# Deep learning neural network prediction method improves proteome profiling of vascular sap of grapevines during Pierce’s disease development

**DOI:** 10.1101/2020.07.18.210153

**Authors:** Cíntia H. D. Sagawa, Paulo A. Zaini, Renata de A. B. Assis, Houston Saxe, Michelle Salemi, Aaron Jacobson, Brett S. Phinney, Abhaya M. Dandekar

## Abstract

Plant secretome studies have shown the importance of plant defense proteins in the vascular system against pathogens. Studies on Pierce’s disease of grapevines caused by the xylem-limited bacteria *Xylella fastidiosa* (*Xf*) have detected proteins and pathways associated to its pathobiology. Despite the biological importance of the secreted proteins in the extracellular space to plant survival and development, proteome studies are scarce due to technical and technological challenges. Deep learning neural network prediction methods can provide powerful tools for improving proteome profiling by data-independent acquisition (DIA). We aimed to explore the potential of this strategy by combining it with *in silico* spectral library prediction tool, Prosit, to analyze the proteome of vascular leaf sap of grapevines with Pierce’s disease. The results demonstrate that the combination of DIA and Prosit increased the total number of identified proteins from 145 to 360 for grapevines and 18 to 90 for *Xf*. The new proteins increased the range of molecular weight, assisted on the identification of more exclusive peptides per protein, and increased the identification of low abundance proteins. These increases allowed the identification of new functional pathways associated with cellular responses to oxidative stress to be further investigated.

## Supplemental tables for "Deep learning neural network prediction method improves proteome profiling of vascular sap of grapevines during Pierce’s disease development": Supplemental Sagawa et al 2020.submitted.xlsx

### Sheet: Index
Supporting information for Sagawa et al., 2020 "Deep learning neural network prediction method improves proteome assessment of vascular sap of grapevines during Pierce’s disease development"
INDEX
Table S1. Quantification of Xf cells by qPCR In leaf sap samples. Standard curve R^2=0.985
Table S2. Proteomics data of Vitis vinifera leaf sap using data-independent acquisition (DIA)
Table S3. Proteomics data of Xylella fastidiosa in the leaf sap using data-independent acquisition (DIA).
Table S4. Proteomics data of Vitis vinifera leaf sap using data-independent acquisition implemented with Prosit (DIA+Prosit)
Table S5. Proteomics data of Xylella fastidiosa in the leaf sap using data-independent acquisition implementend with Prosit (DIA+Prosit)
Table S6. Venn Diagram Analysis of VIT proteomes
Table S7. Venn Diagram Analysis of Xf proteomes
Table S8. Gene onthology analysis of VIT by Panther

### Sheet: S1
Table S1. Quantification of Xf cells by qPCR In leaf sap samples. Standard curve R^2=0.985
Sample	Treatment	Timepoint (weeks after inoculation)	Ct	cells/mL
W4*	Healthy	12	29.64	30400
W5	Healthy	12	30.08	21700
W6	Healthy	12	29.5	33700
Y4	Diseased	12	19.39	76800000
Y5	Diseased	12	18.13	202000000
Y6	Diseased	12	15.76	1240000000
*lost during MS/MS

### Sheet: S2
Table S2. Proteomics data of Vitis vinifera leaf sap using data-independent acquisition (DIA)
							Exclusive log10 Intensity (Normalized)										# SignalP-5.0				TargetP 2.0							ChloroP 1.0
NCBI gene ID	Accession Number	Protein Stable ID	Arabidopsis. best match	Protein Name	Molecular Weight (kDa)	Identified Peptide Count	Healthy W6	Healthy W5	Healthy W5_W6	Healthy Average	Diseased Y5	Diseased Y4	Diseased Y6	Diseased Average	log2(D/H)	log10(D*H)	Prediction	SP(Sec/SPI)	OTHER	CS Position	Prediction	OTHER	SP	mTP	cTP	luTP	CS Position	Length	Score	cTP	CS-score	cTP-length	Detected method
100853857	VIT_16s0098g00970	VIT_16s0098g00970.t01	AT1G32960.1	Subtilisin-like protease SBT3.3	217	7				0	7.27	7.14	7.5	7.30333			OTHER	0.000849	0.999151	0	cTP	0.028484	0.000475	0.000176	0.885109	0.085755	CS pos: 72-73. KCF-AI. Pr: 0.2374	2018	0.59	Y	2.555	70	Both
100232892	VIT_08s0007g06060	VIT_08s0007g06060.t01	AT3G57240.1	beta-1,3-glucanase 3	38	11	7	6.03	6.515	6.515	9.2	8.98	9.32	9.16667	0.492632	1.77613	SP(Sec/SPI)	0.952274	0.047726	CS pos: 33-34. TVA-QT. Pr: 0.6960	SP	0.003559	0.996324	0.000102	9e-06	6e-06	CS pos: 33-34. TVA-QT. Pr: 0.8082	345	0.478	-	3.926	9	Both
100258414	VIT_03s0088g00810	VIT_03s0088g00810.t01	AT2G14610.1	pathogenesis-related gene 1	17	2	5.9	5.34	5.62	5.62	7.97	7.51	7.83	7.77	0.467344	1.64016	SP(Sec/SPI)	0.995832	0.004168	CS pos: 24-25. CCA-QN. Pr: 0.5890	SP	4e-06	0.999996	0	0	0	CS pos: 24-25. CCA-QN. Pr: 0.7252	160	0.443	-	2.991	56	Both
	VIT_16s0098g01160	VIT_16s0098g01160.t01		Uncharacterized protein	78	7	4.95	4.25	4.6	4.6	6.2	6.08	6.41	6.23	0.437598	1.45725	OTHER	0.000966	0.999034	0	OTHER	0.998956	0.000827	0.000172	4.6e-05	0	0	733	0.437	-	7.606	51	DIA only
100249717	VIT_07s0005g03140	VIT_07s0005g03140.t01	AT2G03200.1	Eukaryotic aspartyl protease family protein	47	2	5.24	5.73	5.485	5.485	7.41	6.99	7.45	7.28333	0.409107	1.60151	SP(Sec/SPI)	0.90975	0.09025	CS pos: 28-29. AAS-TW. Pr: 0.3088	SP	0.001664	0.997534	0.000116	0.000597	8.9e-05	CS pos: 28-29. AAS-TW. Pr: 0.4021	436	0.519	Y	1.08	74	Both
100251796	VIT_16s0050g02230	VIT_16s0050g02230.t01	AT5G24090.1	chitinase A	32	7	5.21	6.39	5.8	5.8	7.84	7.44	7.58	7.62	0.393738	1.64538	SP(Sec/SPI)	0.995387	0.004613	CS pos: 25-26. TYA-GG. Pr: 0.9050	SP	7.8e-05	0.999921	0	0	0	CS pos: 25-26. TYA-GG. Pr: 0.8537	297	0.443	-	-0.479	17	Both
100242852	VIT_03s0088g00700	VIT_03s0088g00700.t01	AT1G50060.1	CAP (Cysteine-rich secretory proteins)	17	2	6.25	5.39	5.82	5.82	7.54	7.29	7.53	7.45333	0.356867	1.63727	SP(Sec/SPI)	0.995724	0.004276	CS pos: 25-26. CCA-QN. Pr: 0.3617	SP	5e-06	0.999994	0	0	0	CS pos: 25-26. CCA-QN. Pr: 0.5146	161	0.452	-	7.77	54	Both
100853320	VIT_03s0063g02490	VIT_03s0063g02490.t01	AT4G34480.1	O-Glycosyl hydrolases family 17 protein	52	2	5.75	6.38	6.065	6.065	7.73	7.35	7.71	7.59667	0.324859	1.66345	SP(Sec/SPI)	0.727683	0.272317	CS pos: 26-27. AIG-FQ. Pr: 0.3924	SP	0.006853	0.992908	0.000205	2.3e-05	1.1e-05	CS pos: 26-27. AIG-FQ. Pr: 0.8652	490	0.484	-	0.897	44	Both
100852822	VIT_01s0127g00560	VIT_01s0127g00560.t01	AT1G60420.1	DC1 domain-containing protein	65	3	5.68	6.14	5.91	5.91	7.25	7.31	7.38	7.31333	0.307371	1.6357	OTHER	0.000541	0.999459	0	OTHER	0.999979	2e-05	0	0	0	0	572	0.437	-	-1.134	46	Both
100261041	VIT_04s0008g01140	VIT_04s0008g01140.t01	AT1G55120.3	beta-fructofuranosidase 5	68	4	6.07	5.75	5.91	5.91	7.37	7.31	7.18	7.28667	0.302101	1.63412	OTHER	0.001571	0.998429	0	OTHER	0.992349	0.007587	3e-06	0	6.1e-05	0	607	0.439	-	0.951	57	Both
100254416	VIT_03s0091g00160	VIT_03s0091g00160.t01	AT2G15220.1	Plant basic secretory protein (BSP) family protein	25	5	7.8	7.98	7.89	7.89	10.1	9.58	9.49	9.72333	0.301426	1.88489	SP(Sec/SPI)	0.991674	0.008326	CS pos: 23-24. IQA-VE. Pr: 0.9261	SP	0.004707	0.99523	5.1e-05	1e-06	1e-05	CS pos: 23-24. IQA-VE. Pr: 0.8797	226	0.449	-	1.796	51	Both
100254732	VIT_02s0025g04250	VIT_02s0025g04250.t01	AT4G11650.1	osmotin 34	24	4	6.73	6.1	6.415	6.415	7.81	7.81	7.98	7.86667	0.294303	1.70299	SP(Sec/SPI)	0.989646	0.010354	CS pos: 24-25. AHA-AI. Pr: 0.9661	SP	5e-06	0.999994	0	0	0	CS pos: 24-25. AHA-AI. Pr: 0.9764	225	0.528	Y	0.725	83	Both
100233089	VIT_04s0008g00120	VIT_04s0008g00120.t01	AT3G12500.1	basic chitinase	35	6	7.16	7.31	7.235	7.235	8.8	8.62	8.93	8.78333	0.279776	1.8031	SP(Sec/SPI)	0.999804	0.000196	CS pos: 21-22. AFA-QE. Pr: 0.9775	SP	8e-06	0.999992	0	0	0	CS pos: 21-22. AFA-QE. Pr: 0.9361	325	0.464	-	-2.143	63	Both
100255405	VIT_14s0081g00030	VIT_14s0081g00030.t01	AT3G04720.1	pathogenesis-related 4	15	3	6.7	6.35	6.525	6.525	8.14	7.74	7.79	7.89	0.274047	1.71166	SP(Sec/SPI)	0.9933	0.0067	CS pos: 23-24. AQS-AS. Pr: 0.3442	SP	5e-06	0.999993	2e-06	0	0	CS pos: 23-24. AQS-AS. Pr: 0.3002	143	0.433	-	-1.189	90	Both
100232841	VIT_02s0025g04330	VIT_02s0025g04330.t01	AT4G11650.1	osmotin 34	24	8	7.55	7.63	7.59	7.59	9.3	9.24	8.87	9.13667	0.267568	1.84103	SP(Sec/SPI)	0.999077	0.000923	CS pos: 24-25. THA-AT. Pr: 0.9798	SP	0	1	0	0	0	CS pos: 24-25. THA-AT. Pr: 0.9521	222	0.497	-	-1.258	73	Both
100233076	VIT_08s0007g06040	VIT_08s0007g06040.t01	AT3G57240.1	beta-1,3-glucanase 3	37	9	7.49	6.85	7.17	7.17	8.73	8.58	8.55	8.62	0.265715	1.79103	SP(Sec/SPI)	0.994177	0.005823	CS pos: 33-34. TGA-QI. Pr: 0.5491	SP	0.001356	0.998625	1.5e-05	3e-06	0	CS pos: 33-34. TGA-QI. Pr: 0.7939	340	0.456	-	0.311	5	Both
100256767	VIT_07s0005g06000	VIT_07s0005g06000.t01		Uncharacterized protein	53	4	6.87	6.47	6.67	6.67	8.21	7.72	7.87	7.93333	0.25024	1.72358	OTHER	0.00072	0.99928	0	OTHER	0.998524	0.000197	0.00126	1.3e-05	6e-06	0	465	0.43	-	0.931	34	Both
100256004	VIT_04s0008g07080	VIT_04s0008g07080.t01	AT5G10770.1	Eukaryotic aspartyl protease family protein	46	6	6.99	6.09	6.54	6.54	7.8	7.76	7.68	7.74667	0.244285	1.70469	OTHER	0.000706	0.999294	0	OTHER	0.999299	0.000613	1e-06	7.9e-05	8e-06	0	432	0.485	-	2.529	51	Both
100265368	VIT_06s0061g00120	VIT_06s0061g00120.t01	AT3G57240.1	beta-1,3-glucanase 3	37	13	8.07	7.37	7.72	7.72	9.1	9.09	9.01	9.06667	0.231971	1.84506	SP(Sec/SPI)	0.948895	0.051105	CS pos: 27-28. IGA-QS. Pr: 0.5573	SP	0.000603	0.999233	0.000126	3.4e-05	3e-06	CS pos: 29-30. AQS-IG. Pr: 0.4833	344	0.455	-	2.99	43	Both
	VIT_04s0008g00140	VIT_04s0008g00140.t01		Uncharacterized protein	32	4	6.81	6.75	6.78	6.78	8.03	7.8	8.04	7.95667	0.230879	1.73196	SP(Sec/SPI)	0.999835	0.000165	CS pos: 20-21. SFG-QE. Pr: 0.8689	SP	2e-06	0.999999	0	0	0	CS pos: 20-21. SFG-QE. Pr: 0.9199	307	0.469	-	0.95	59	Both
100242737	VIT_02s0025g04300	VIT_02s0025g04300.t01		Uncharacterized protein	24	5	6.23	6.31	6.27	6.27	7.26	7.39	7.11	7.25333	0.210179	1.65781	SP(Sec/SPI)	0.993245	0.006755	CS pos: 24-25. SYA-AT. Pr: 0.9550	SP	3e-06	0.999995	1e-06	0	0	CS pos: 24-25. SYA-AT. Pr: 0.9414	225	0.533	Y	4.367	60	Both
100242762	VIT_06s0009g01080	VIT_06s0009g01080.t01	AT5G17920.1	Cobalamin-independent synthase family protein	89	4	6.58	6.57	6.575	6.575	7.54	7.72	7.54	7.6	0.209009	1.69871	OTHER	0.006978	0.993022	0	cTP	0.022218	0.001616	0.112576	0.841212	0.022378	CS pos: 40-41. RAM-AS. Pr: 0.3841	804	0.57	Y	6.411	40	Both
100256037	VIT_02s0236g00030	VIT_02s0236g00030.t01		AAI domain-containing protein	12	3	7.13	6.47	6.8	6.8	7.49	7.67	8.11	7.75667	0.189902	1.72218	SP(Sec/SPI)	0.995354	0.004646	CS pos: 29-30. SSA-AP. Pr: 0.5529	SP	4e-06	0.999996	0	0	0	CS pos: 29-30. SSA-AP. Pr: 0.8501	112	0.446	-	3.494	27	Both
100243717	VIT_12s0028g00610	VIT_12s0028g00610.t01	AT3G59080.2	Eukaryotic aspartyl protease family protein	60	3	5.79	6.75	6.27	6.27	7.05	7.18	7.11	7.11333	0.18206	1.64934	SP(Sec/SPI)	0.995471	0.004529	CS pos: 19-20. AAG-TH. Pr: 0.5277	SP	0.00254	0.997457	2e-06	0	0	CS pos: 19-20. AAG-TH. Pr: 0.6660	546	0.444	-	6.683	46	Both
100246096	VIT_02s0025g04280	VIT_02s0025g04280.t01	AT4G11650.1	osmotin 34	25	4	7.67	7.8	7.735	7.735	8.98	8.64	8.61	8.74333	0.176782	1.83014	SP(Sec/SPI)	0.989136	0.010864	CS pos: 24-25. SYA-AT. Pr: 0.9511	SP	1.9e-05	0.999978	2e-06	1e-06	0	CS pos: 24-25. SYA-AT. Pr: 0.9364	237	0.53	Y	8.051	60	Both
100245165	VIT_03s0063g00400	VIT_03s0063g00400.t01	AT4G25000.1	alpha-amylase-like	47	10	8.44	8.65	8.545	8.545	10	9.5	9.47	9.65667	0.176445	1.91654	SP(Sec/SPI)	0.859672	0.140328	CS pos: 22-23. LTA-SP. Pr: 0.6057	SP	0.028535	0.969771	0.000214	0.000543	0.000938	CS pos: 22-23. LTA-SP. Pr: 0.6913	424	0.454	-	-1.075	33	Both
100854151	VIT_06s0004g07740	VIT_06s0004g07740.t01	AT5G05340.1	Peroxidase superfamily protein	28	8	8.6	7.88	8.24	8.24	9.22	9.46	9.16	9.28	0.17148	1.88348	OTHER	0.002871	0.997129	0	OTHER	0.998632	0.000448	0.000871	1.5e-05	3.4e-05	0	263	0.434	-	-3.022	31	Both
	VIT_16s0050g02220	VIT_16s0050g02220.t01		Glyco_hydro_18 domain-containing protein	41	6	6.79	6.74	6.765	6.765	7.71	7.33	7.76	7.6	0.167909	1.71108	OTHER	0.001187	0.998813	0	OTHER	0.990187	0.009274	0.000117	1e-06	0.000421	0	376	0.429	-	2.786	77	DIA only
100255362	VIT_02s0025g00260	VIT_02s0025g00260.t01	AT3G61490.2	Pectin lyase-like superfamily protein	52	6	7.35	8.25	7.8	7.8	8.78	8.77	8.7	8.75	0.165809	1.8341	SP(Sec/SPI)	0.937846	0.062154	CS pos: 32-33. AES-RK. Pr: 0.5298	SP	0.004746	0.995109	0.000102	3.9e-05	4e-06	CS pos: 32-33. AES-RK. Pr: 0.8061	480	0.455	-	3.233	8	Both
100251711	VIT_15s0046g01570	VIT_15s0046g01570.t01	AT5G24090.1	chitinase A	31	3	7.29	7.53	7.41	7.41	8.5	8.41	8.01	8.30667	0.164796	1.78924	SP(Sec/SPI)	0.998928	0.001072	CS pos: 25-26. TRA-GT. Pr: 0.9189	SP	4e-06	0.999996	0	0	0	CS pos: 25-26. TRA-GT. Pr: 0.9501	289	0.448	-	3.934	24	Both
100259841	VIT_02s0025g04270	VIT_02s0025g04270.t01	AT4G11650.1	osmotin 34	24	5	8.8	9.18	8.99	8.99	10.4	10	9.83	10.0767	0.164625	1.95708	SP(Sec/SPI)	0.991662	0.008338	CS pos: 24-25. AHA-AI. Pr: 0.9672	SP	2e-06	0.999998	0	0	0	CS pos: 24-25. AHA-AI. Pr: 0.9775	225	0.517	Y	6.255	38	Both
	VIT_00s0357g00080	VIT_00s0357g00080.t01	AT1G13130.1	Cellulase (glycosyl hydrolase family 5) protein	54	3	5.68	4.45	5.065	5.065	5.51	5.55	5.96	5.67333	0.163634	1.45842	SP(Sec/SPI)	0.709836	0.290164	CS pos: 28-29. AQG-AD. Pr: 0.4840	SP	0.035315	0.962015	0.002202	0.000375	9.4e-05	CS pos: 28-29. AQG-AD. Pr: 0.6795	486	0.45	-	5.987	81	Both
100260104	VIT_08s0040g01140	VIT_08s0040g01140.t01	AT1G28110.1	serine carboxypeptidase-like 45	50	2	6.05	5.86	5.955	5.955	6.62	6.45	6.87	6.64667	0.158529	1.59749	OTHER	0.273939	0.726061	0	OTHER	0.637862	0.326839	0.002816	0.018326	0.014158	0	453	0.441	-	4.776	20	Both
	VIT_02s0236g00020	VIT_02s0236g00020.t01 (+1)		AAI domain-containing protein	12	2	6.83	6.52	6.675	6.675	7.29	7.33	7.62	7.41333	0.151355	1.69446	#N/A	#N/A	#N/A	#N/A	#N/A	#N/A	#N/A	#N/A	#N/A	#N/A	#N/A	111	0.438	-	4.278	31	Both
100245998	VIT_08s0007g03830	VIT_08s0007g03830.t01	AT5G03690.2	Aldolase superfamily protein	39	2	6.04	6.26	6.15	6.15	6.79	6.96	6.69	6.81333	0.147774	1.62223	OTHER	0.001814	0.998186	0	OTHER	0.999618	0.000297	8.1e-05	3e-06	1e-06	0	358	0.434	-	3.652	27	Both
100852885	VIT_15s0046g02000	VIT_15s0046g02000.t01	AT3G61490.2	Pectin lyase-like superfamily protein	52	10	7.56	7.9	7.73	7.73	8.7	8.57	8.42	8.56333	0.147704	1.82082	SP(Sec/SPI)	0.955598	0.044402	CS pos: 28-29. SRG-EC. Pr: 0.5015	SP	0.010575	0.989257	0.000148	1.7e-05	3e-06	CS pos: 30-31. GEC-RK. Pr: 0.6627	479	0.453	-	1.497	13	Both
100245638	VIT_10s0071g01100	VIT_10s0071g01100.t01	AT5G08380.1	alpha-galactosidase 1	45	2		4.28	4.28	4.28	4.62	4.76	4.84	4.74	0.147276	1.30722	SP(Sec/SPI)	0.905576	0.094424	CS pos: 24-25. AVA-VR. Pr: 0.6494	SP	0.004932	0.994583	0.000445	2.9e-05	1.1e-05	CS pos: 24-25. AVA-VR. Pr: 0.6781	408	0.453	-	2.034	21	Both
	VIT_02s0025g04260	VIT_02s0025g04260.t01	AT4G11650.1	osmotin 34	19	4	8.24	8.47	8.355	8.355	9.48	9.13	9.02	9.21	0.140561	1.88621	SP(Sec/SPI)	0.994047	0.005953	CS pos: 24-25. AHA-AI. Pr: 0.9682	SP	1.3e-05	0.999986	1e-06	0	0	CS pos: 24-25. AHA-AI. Pr: 0.9763	174	0.495	-	6.255	38	Both
100246982	VIT_19s0090g01490	VIT_19s0090g01490.t01	AT5G55480.1	SHV3-like 1	82	9	7.18	7.21	7.195	7.195	7.94	7.81	7.97	7.90667	0.136075	1.75502	SP(Sec/SPI)	0.994148	0.005852	CS pos: 21-22. VSA-QG. Pr: 0.6478	SP	0.000252	0.992625	0.0071	2.2e-05	1e-06	CS pos: 21-22. VSA-QG. Pr: 0.5205	300	0.547	Y	-0.673	53	Both
100258524	VIT_07s0141g00520	VIT_07s0141g00520.t01	AT4G12910.1	serine carboxypeptidase-like 20	56	6	7.59	8.09	7.84	7.84	8.79	8.52	8.41	8.57333	0.129003	1.82747	SP(Sec/SPI)	0.993081	0.006919	CS pos: 26-27. TEA-AP. Pr: 0.9222	SP	0.000444	0.999554	2e-06	0	0	CS pos: 26-27. TEA-AP. Pr: 0.8388	495	0.442	-	0.91	23	Both
100233024	VIT_17s0000g10430	VIT_17s0000g10430.t01	AT1G13440.1	glyceraldehyde-3-phosphate dehydrogenase C2	37	3	6.72	6.44	6.58	6.58	7.22	7.3	6.9	7.14	0.117836	1.67192	OTHER	0.001403	0.998597	0	OTHER	0.99191	0.003171	0.004837	7.9e-05	4e-06	0	337	0.435	-	0.952	20	Both
	VIT_15s0048g01200	VIT_15s0048g01200.t01	AT4G00230.1	xylem serine peptidase 1	164	8	7.59	7.25	7.42	7.42	8.38	8.05	7.7	8.04333	0.116374	1.77584	SP(Sec/SPI)	0.969319	0.030681	CS pos: 26-27. INA-EK. Pr: 0.8925	SP	0.007431	0.992559	6e-06	3e-06	1e-06	CS pos: 26-27. INA-EK. Pr: 0.9597	1544	0.434	-	5.959	25	Both
100253904	VIT_18s0001g08370	VIT_18s0001g08370.t01	AT1G58370.1	GH10 domain-containing protein	105	13	7.72	7.55	7.635	7.635	8.3	8.28	8.08	8.22	0.10651	1.79768	OTHER	0.003421	0.996579	0	OTHER	0.800145	0.001269	0.195304	1.2e-05	0.00327	0	947	0.434	-	3.669	83	Both
100257468	VIT_18s0001g12390	VIT_18s0001g12390.t01	AT4G34480.1	O-Glycosyl hydrolases family 17 protein	50	3	6.25	7.21	6.73	6.73	7.48	7.13	7.1	7.23667	0.104719	1.68755	SP(Sec/SPI)	0.952828	0.047172	CS pos: 24-25. ARS-ES. Pr: 0.4045	SP	0.000975	0.998122	0.000852	3.6e-05	1.4e-05	CS pos: 26-27. SES-FI. Pr: 0.4795	465	0.455	-	3.746	5	Both
100246702	VIT_06s0004g01770	VIT_06s0004g01770.t01	AT5G12950.1	Putative glycosyl hydrolase of Uncharacterized protein function (DUF1680)	97	16	7.81	8.26	8.035	8.035	8.74	8.62	8.52	8.62667	0.102505	1.84083	SP(Sec/SPI)	0.96766	0.03234	CS pos: 24-25. VLG-KE. Pr: 0.8993	SP	0.002017	0.997956	2.1e-05	6e-06	1e-06	CS pos: 24-25. VLG-KE. Pr: 0.9459	864	0.445	-	-0.008	20	Both
100241293	VIT_00s0357g00060	VIT_00s0357g00060.t01	AT1G13130.1	Cellulase (glycosyl hydrolase family 5) protein	57	3	6.18	5.05	5.615	5.615	5.27	6.37	6.31	5.98333	0.0916634	1.52629	SP(Sec/SPI)	0.821447	0.178553	CS pos: 28-29. AQG-AD. Pr: 0.4046	SP	0.017093	0.981052	0.001606	0.0002	5e-05	CS pos: 28-29. AQG-AD. Pr: 0.5729	508	0.447	-	4.736	91	Both
100243039	VIT_08s0058g01480	VIT_08s0058g01480.t01	AT5G01930.1	Glycosyl hydrolase superfamily protein	51	12	8.07	8.37	8.22	8.22	8.86	8.8	8.59	8.75	0.0901446	1.85688	OTHER	0.001933	0.998067	0	OTHER	0.978609	0.001661	0.014854	0.004775	0.000101	0	448	0.443	-	2.177	80	Both
	VIT_01s0010g02000	VIT_01s0010g02000.t01		Peroxidase superfamily protein	35	2	7.24	6.07	6.655	6.655	6.56	7.19	7.48	7.07667	0.0886313	1.67298	SP(Sec/SPI)	0.989488	0.010512	CS pos: 27-28. CEA-QL. Pr: 0.9628	SP	0.001332	0.99866	3e-06	5e-06	1e-06	CS pos: 27-28. CEA-QL. Pr: 0.9312	324	0.483	-	6.357	46	DIA only
	VIT_01s0010g02010	VIT_01s0010g02010.t01		Peroxidase superfamily protein	32	2	7.24	6.07	6.655	6.655	6.56	7.19	7.48	7.07667	0.0886313	1.67298	OTHER	0.000415	0.999585	0	OTHER	0.998983	0.000678	5.8e-05	0.000249	3.2e-05	0	302	0.501	Y	3.23	24	DIA only
100267594	VIT_07s0005g02380	VIT_07s0005g02380.t01	AT3G62020.1	germin-like protein 10	23	4	7.64	7.32	7.48	7.48	7.95	8.02	7.79	7.92	0.0824622	1.77263	SP(Sec/SPI)	0.998148	0.001852	CS pos: 19-20. ALA-SD. Pr: 0.9473	SP	0.000338	0.999662	0	0	0	CS pos: 19-20. ALA-SD. Pr: 0.9493	217	0.434	-	8.259	75	Both
100854817	VIT_18s0072g00160	VIT_18s0072g00160.t01	AT1G71695.1	Peroxidase superfamily protein	36	2	6.82	6.56	6.69	6.69	7.01	7.05	7.15	7.07	0.079704	1.67485	OTHER	0.001246	0.998754	0	OTHER	0.89159	0.002072	0.104747	0.001435	0.000156	0	332	0.444	-	-0.51	34	Both
100252389	VIT_18s0001g00470	VIT_18s0001g00470.t01	AT1G76160.1	SKU5 similar 5	60	2	5.92	6.63	6.275	6.275	6.52	6.72	6.5	6.58	0.0684721	1.61584	SP(Sec/SPI)	0.975458	0.024542	CS pos: 22-23. VAA-ED. Pr: 0.8377	SP	0.000514	0.999434	4.2e-05	6e-06	4e-06	CS pos: 22-23. VAA-ED. Pr: 0.9359	541	0.451	-	6.61	20	Both
100262858	VIT_16s0050g01110	VIT_16s0050g01110.t01	AT3G48950.1	Pectin lyase-like superfamily protein	115	6	7.43	7.34	7.385	7.385	7.74	7.9	7.58	7.74	0.0677356	1.75709	SP(Sec/SPI)	0.914735	0.085265	CS pos: 32-33. AEC-QT. Pr: 0.8343	SP	0.003416	0.996482	8.6e-05	1.3e-05	2e-06	CS pos: 32-33. AEC-QT. Pr: 0.9306	1051	0.443	-	-1.062	28	Both
100257482	VIT_18s0001g14870	VIT_18s0001g14870.t01	AT1G20160.1	Subtilisin-like serine endopeptidase family protein	79	17	8.45	9.14	8.795	8.795	9.16	9.33	9.11	9.2	0.0649503	1.90802	OTHER	0.006829	0.993171	0	OTHER	0.996978	0.001559	0.000984	0.000471	8e-06	0	743	0.449	-	-0.407	71	Both
100855225	VIT_00s0184g00110	VIT_00s0184g00110.t01		DOMON domain-containing protein	26	2	7.06	7.41	7.235	7.235	7.75	7.53	7.39	7.55667	0.062757	1.73777	SP(Sec/SPI)	0.971269	0.028731	CS pos: 22-23. AYT-LN. Pr: 0.9148	SP	0.002475	0.97124	0.000119	0.025842	0.000324	CS pos: 22-23. AYT-LN. Pr: 0.9139	250	0.522	Y	2.545	69	Both
100265739	VIT_07s0005g02560	VIT_07s0005g02560.t01	AT1G02360.1	Chitinase family protein	19	2	6.52	6.14	6.33	6.33	6.63	6.74	6.46	6.61	0.0624448	1.62161	OTHER	0.006464	0.993536	0	OTHER	0.951219	0.048691	8.1e-05	6e-06	3e-06	0	173	0.425	-	1.035	75	Both
100255801	VIT_07s0141g00930	VIT_07s0141g00930.t01	AT5G48540.1	receptor-like protein kinase-related family protein	29	5	7.68	7.79	7.735	7.735	7.96	8.03	7.98	7.99	0.0467942	1.79101	SP(Sec/SPI)	0.995264	0.004736	CS pos: 25-26. CSA-DS. Pr: 0.8321	SP	2.5e-05	0.999975	0	0	0	CS pos: 25-26. CSA-DS. Pr: 0.7157	262	0.435	-	3.654	24	Both
100257530	VIT_04s0044g01000	VIT_04s0044g01000.t01		Uncharacterized protein	61	12	7.5	8.27	7.885	7.885	8.24	8.14	8.05	8.14333	0.0465087	1.8076	SP(Sec/SPI)	0.991583	0.008417	CS pos: 21-22. SSA-SH. Pr: 0.7973	SP	0.000323	0.99957	1.4e-05	8.3e-05	1e-05	CS pos: 21-22. SSA-SH. Pr: 0.8228	555	0.533	Y	4.536	65	Both
100260576	VIT_03s0038g01780	VIT_03s0038g01780.t01	AT2G21170.1	triosephosphate isomerase	35	4	6.67	7.28	6.975	6.975	7.35	7.31	6.94	7.2	0.0458037	1.70088	OTHER	0.000711	0.999289	0	cTP	0.001142	2e-06	0.000128	0.998133	0.000596	CS pos: 69-70. VAM-AG. Pr: 0.7331	324	0.594	Y	12.639	67	Both
100256842	VIT_08s0040g02200	VIT_08s0040g02200.t01	AT2G37130.1	Peroxidase superfamily protein	37	11	8.06	8.08	8.07	8.07	8.14	8.53	8.3	8.32333	0.0445927	1.82717	OTHER	0.430344	0.569656	0	SP	0.02604	0.970997	0.00296	1e-06	2e-06	CS pos: 29-30. GTS-VL. Pr: 0.4685	328	0.438	-	-6.492	6	Both
100258241	VIT_02s0025g02850	VIT_02s0025g02850.t01		Uncharacterized protein	83	9	7.96	7.76	7.86	7.86	8.19	8.17	7.96	8.10667	0.0445795	1.80426	SP(Sec/SPI)	0.731183	0.268817	CS pos: 36-37. AQA-ET. Pr: 0.5981	SP	0.108897	0.823025	0.067799	6.7e-05	0.000212	CS pos: 36-37. AQA-ET. Pr: 0.8136	784	0.477	-	4.078	35	Both
100256098	VIT_05s0094g00220	VIT_05s0094g00220.t01	AT3G54420.1	homolog of carrot EP3-3 chitinase	29	3	8.48	7.89	8.185	8.185	8.38	8.46	8.46	8.43333	0.0431206	1.83902	SP(Sec/SPI)	0.998761	0.001239	CS pos: 29-30. VVG-QD. Pr: 0.5642	SP	1.9e-05	0.999973	7e-06	1e-06	0	CS pos: 29-30. VVG-QD. Pr: 0.8299	274	0.439	-	1.471	19	Both
100250740	VIT_10s0003g05420	VIT_10s0003g05420.t01	AT2G34790.1	FAD-binding Berberine family protein	61	12	7.98	7.99	7.985	7.985	8.12	8.15	8.32	8.19667	0.0377449	1.81591	SP(Sec/SPI)	0.994828	0.005172	CS pos: 22-23. VTA-SD. Pr: 0.8156	SP	7.5e-05	0.999918	3e-06	3e-06	0	CS pos: 22-23. VTA-SD. Pr: 0.7729	539	0.504	Y	1.216	63	Both
100266429	VIT_04s0008g07110	VIT_04s0008g07110.t01	AT5G10770.1	Eukaryotic aspartyl protease family protein	51	4	6.5	7.39	6.945	6.945	6.92	7.05	7.32	7.09667	0.0311668	1.69273	OTHER	0.447768	0.552232	0	SP	0.027082	0.942792	0.014943	0.014709	0.000474	CS pos: 27-28. GLA-FQ. Pr: 0.8513	481	0.533	Y	1.577	65	Both
100258574	VIT_08s0040g00320	VIT_08s0040g00320.t01	AT3G10740.1	alpha-L-arabinofuranosidase 1	84	18	8.81	9.17	8.99	8.99	9.21	9.05	8.89	9.05	0.00959668	1.91041	OTHER	0.314	0.686	0	SP	0.05036	0.949316	0.000258	3.3e-05	3.3e-05	CS pos: 28-29. VQS-TE. Pr: 0.9414	755	0.441	-	-0.542	84	Both
100251471	VIT_00s0220g00120	VIT_00s0220g00120.t01	AT5G48380.1	BAK1-interacting receptor-like kinase 1	69	2	7.31	7.38	7.345	7.345	7.42	7.42	7.3	7.38	0.00685833	1.73405	SP(Sec/SPI)	0.971013	0.028987	CS pos: 29-30. CYA-TE. Pr: 0.7181	SP	0.000494	0.999504	1e-06	0	1e-06	CS pos: 29-30. CYA-TE. Pr: 0.9346	621	0.433	-	-0.396	20	Both
100257534	VIT_18s0001g05030	VIT_18s0001g05030.t01		Uncharacterized protein	57	3	7.82	7.31	7.565	7.565	7.67	7.7	7.43	7.6	0.00665934	1.75962	SP(Sec/SPI)	0.903308	0.096692	CS pos: 26-27. SYG-RV. Pr: 0.7037	SP	0.001678	0.99789	0.000123	0.000305	4e-06	CS pos: 26-27. SYG-RV. Pr: 0.9222	508	0.489	-	4.389	35	Both
	VIT_11s0016g05530	VIT_11s0016g05530.t01	AT5G20230.1	blue-copper-binding protein	18	2	8.84	9.08	8.96	8.96	9.18	8.92	8.86	8.98667	0.00428736	1.90591	SP(Sec/SPI)	0.995231	0.004769	CS pos: 24-25. SKA-ET. Pr: 0.7184	SP	1e-05	0.99999	0	0	0	CS pos: 24-25. SKA-ET. Pr: 0.8583	174	0.44	-	10.586	15	Both
100259162	VIT_00s0510g00050	VIT_00s0510g00050.t01	AT4G35880.1	Eukaryotic aspartyl protease family protein	33	3	7.7	7.8	7.75	7.75	7.67	7.76	7.74	7.72333	-0.00497267	1.77711	OTHER	0.011719	0.988281	0	OTHER	0.967277	0.004369	0.000138	0.026412	0.001804	0	306	0.48	-	0.355	50	Both
100246108	VIT_13s0019g02690	VIT_13s0019g02690.t01	AT3G53980.1	AAI domain-containing protein	12	7	8.25	7.95	8.1	8.1	7.97	7.95	8.27	8.06333	-0.00654554	1.815	SP(Sec/SPI)	0.995862	0.004138	CS pos: 27-28. VDA-AG. Pr: 0.9272	SP	6e-06	0.999993	0	0	0	CS pos: 27-28. VDA-AG. Pr: 0.9312	118	0.436	-	5.667	76	Both
100255668	VIT_15s0048g01170	VIT_15s0048g01170.t01	AT1G01900.1	subtilase family protein	157	12	8.67	8.6	8.635	8.635	8.39	8.61	8.76	8.58667	-0.00809799	1.87009	OTHER	0.002816	0.997184	0	OTHER	0.972672	0.020301	0.000746	0.006025	0.000256	0	1473	0.456	-	0.475	30	Both
100253642	VIT_16s0022g00680	VIT_16s0022g00680.t01	AT4G12420.1	Cupredoxin superfamily protein	66	7	7.19	7.87	7.53	7.53	7.64	7.33	7.26	7.41	-0.0231763	1.74661	SP(Sec/SPI)	0.986548	0.013452	CS pos: 23-24. CFA-AD. Pr: 0.8954	SP	0.001405	0.998577	1.5e-05	2e-06	1e-06	CS pos: 23-24. CFA-AD. Pr: 0.9261	592	0.474	-	0.152	86	Both
100232859	VIT_10s0003g01000	VIT_10s0003g01000.t01	AT1G53240.1	Lactate/malate dehydrogenase family protein	37	2	6.68	6.13	6.405	6.405	6.2	6.35	6.32	6.29	-0.0261386	1.60517	OTHER	0.001215	0.998785	0	mTP	0.002139	1.9e-05	0.994166	0.001512	0.002164	CS pos: 30-31. RSY-CV. Pr: 0.7830	352	0.497	-	1.127	17	Both
100267109	VIT_06s0061g00890	VIT_06s0061g00890.t01	AT2G27920.1	serine carboxypeptidase-like 51	51	8	7.45	8.32	7.885	7.885	7.87	7.75	7.48	7.7	-0.0342523	1.78329	SP(Sec/SPI)	0.980682	0.019318	CS pos: 21-22. VNG-GM. Pr: 0.7282	SP	0.002562	0.997327	9.5e-05	2e-06	1.4e-05	CS pos: 21-22. VNG-GM. Pr: 0.6058	458	0.431	-	4.009	23	Both
100232998	VIT_14s0060g00120	VIT_14s0060g00120.t01	AT1G09560.1	germin-like protein 5	23	3	8.79	8.41	8.6	8.6	8.4	8.46	8.32	8.39333	-0.0350928	1.85843	SP(Sec/SPI)	0.999194	0.000806	CS pos: 21-22. VAA-DP. Pr: 0.7241	SP	3.3e-05	0.999966	0	0	0	CS pos: 21-22. VAA-DP. Pr: 0.6187	217	0.454	-	3.915	76	Both
100266854	VIT_14s0068g01110	VIT_14s0068g01110.t01	AT3G26720.1	Glycosyl hydrolase family 38 protein	114	18	8.8	8.73	8.765	8.765	8.73	8.54	8.39	8.55333	-0.0352673	1.87489	SP(Sec/SPI)	0.995902	0.004098	CS pos: 19-20. GES-SY. Pr: 0.6133	SP	0.001151	0.99867	8.7e-05	8.1e-05	1.1e-05	CS pos: 19-20. GES-SY. Pr: 0.8095	1013	0.436	-	0.646	11	Both
100256313	VIT_05s0020g03130	VIT_05s0020g03130.t01	AT5G26330.1	Cupredoxin superfamily protein	20	2	7.97	7.93	7.95	7.95	7.73	7.73	7.79	7.75	-0.0367586	1.78967	SP(Sec/SPI)	0.97464	0.02536	CS pos: 24-25. SFA-AV. Pr: 0.8836	SP	0.000375	0.999624	1e-06	0	0	CS pos: 24-25. SFA-AV. Pr: 0.8783	190	0.436	-	1.599	73	Both
100242388	VIT_07s0129g00490	VIT_07s0129g00490.t01	AT5G67360.1	Subtilase family protein	81	14	8.54	8.6	8.57	8.57	8.28	8.39	8.34	8.33667	-0.0398246	1.85397	SP(Sec/SPI)	0.895468	0.104532	CS pos: 24-25. VAA-VE. Pr: 0.5080	SP	0.005269	0.994686	3.4e-05	3e-06	7e-06	CS pos: 24-25. VAA-VE. Pr: 0.5516	767	0.44	-	4.703	22	Both
	VIT_06s0061g00100	VIT_06s0061g00100.t01	AT3G57240.1	beta-1,3-glucanase 3	33	4	7.53	7.04	7.285	7.285	7.25	6.84	7.05	7.04667	-0.047988	1.71041	SP(Sec/SPI)	0.965214	0.034786	CS pos: 27-28. IGA-QS. Pr: 0.5078	SP	0.00023	0.999744	2.1e-05	4e-06	1e-06	CS pos: 29-30. AQS-IG. Pr: 0.6368	311	0.459	-	2.99	43	Both
100265949	VIT_15s0048g01180	VIT_15s0048g01180.t01	AT1G01900.1	subtilase family protein	81	10	7.8	7.46	7.63	7.63	7.58	7.26	7.26	7.36667	-0.0506711	1.7498	SP(Sec/SPI)	0.992289	0.007711	CS pos: 20-21. SIA-SE. Pr: 0.6354	SP	0.000689	0.999302	7e-06	0	1e-06	CS pos: 20-21. SIA-SE. Pr: 0.6112	767	0.43	-	2.814	10	Both
100241663	VIT_06s0004g08210	VIT_06s0004g08210.t01	AT5G58300.1	Leucine-rich repeat protein kinase family protein	69	3	6.65	7.26	6.955	6.955	6.87	6.76	6.49	6.70667	-0.0524546	1.6688	SP(Sec/SPI)	0.986388	0.013612	CS pos: 25-26. AIA-DL. Pr: 0.9136	SP	0.000186	0.999814	0	0	0	CS pos: 25-26. AIA-DL. Pr: 0.9562	637	0.451	-	2.951	72	Both
100265026	VIT_02s0025g04290	VIT_02s0025g04290.t01		Uncharacterized protein	24	3	7.15	6.92	7.035	7.035	6.8	6.59	6.94	6.77667	-0.0539746	1.67828	SP(Sec/SPI)	0.991202	0.008798	CS pos: 24-25. CHA-AT. Pr: 0.9591	SP	7e-06	0.999993	0	0	0	CS pos: 24-25. CHA-AT. Pr: 0.9516	224	0.488	-	3.745	93	Both
100253646	VIT_06s0004g01240	VIT_06s0004g01240.t01	AT5G19890.1	Peroxidase superfamily protein	29	6	9.52	9.72	9.62	9.62	9.4	9.26	9.14	9.26667	-0.0539864	1.9501	OTHER	0.002225	0.997775	0	OTHER	0.990265	0.002653	0.006821	0.000168	9.3e-05	0	272	0.444	-	3.994	50	Both
100255842	VIT_11s0118g00420	VIT_11s0118g00420.t01	AT5G34940.2	glucuronidase 3	61	7	8.04	8.76	8.4	8.4	8.27	8.11	7.89	8.09	-0.0542496	1.83223	SP(Sec/SPI)	0.998189	0.001811	CS pos: 19-20. VNA-DT. Pr: 0.9543	SP	0.008174	0.991812	1.2e-05	1e-06	2e-06	CS pos: 19-20. VNA-DT. Pr: 0.9448	548	0.441	-	7.247	18	Both
100240836	VIT_13s0320g00040	VIT_13s0320g00040.t01	AT1G05590.1	beta-hexosaminidase 2	64	9	7.72	7.61	7.665	7.665	7.45	7.45	7.23	7.37667	-0.0553167	1.75237	SP(Sec/SPI)	0.958394	0.041606	CS pos: 24-25. ISA-SE. Pr: 0.6610	SP	0.001224	0.997896	0.000104	0.000579	0.000197	CS pos: 24-25. ISA-SE. Pr: 0.7661	576	0.547	Y	3.394	46	Both
100252482	VIT_17s0000g03230	VIT_17s0000g03230.t01	AT5G13980.1	Glycosyl hydrolase family 38 protein	113	4	6.65	6.63	6.64	6.64	6.4	6.5	6.11	6.33667	-0.0674591	1.62403	OTHER	0.003426	0.996574	0	OTHER	0.998815	0.000843	0.000306	3.3e-05	3e-06	0	1003	0.437	-	0.747	32	Both
100853114	VIT_00s0187g00040	VIT_00s0187g00040.t01	AT5G47550.1	Cystatin/monellin superfamily protein	13	2	8.18	8.38	8.28	8.28	8.04	7.96	7.65	7.88333	-0.070825	1.81474	SP(Sec/SPI)	0.976489	0.023511	CS pos: 24-25. GFA-AR. Pr: 0.7455	SP	5e-05	0.99993	1.3e-05	2e-06	5e-06	CS pos: 24-25. GFA-AR. Pr: 0.6357	118	0.449	-	4.518	44	Both
100261264	VIT_07s0130g00220	VIT_07s0130g00220.t01	AT4G33420.1	Peroxidase superfamily protein	34	5	6.98	7.26	7.12	7.12	6.41	6.83	7.07	6.77	-0.0727214	1.68307	OTHER	0.024483	0.975517	0	OTHER	0.990899	0.008427	0.000601	5.5e-05	1.8e-05	0	310	0.433	-	4.39	33	Both
100265480	VIT_12s0059g02590	VIT_12s0059g02590.t01		Uncharacterized protein	27	10	8.72	8.6	8.66	8.66	8.31	8.27	8.05	8.21	-0.0769848	1.85186	SP(Sec/SPI)	0.956893	0.043107	CS pos: 25-26. VGT-DP. Pr: 0.5134	SP	0.000883	0.998993	0.000103	6e-06	1.5e-05	CS pos: 24-25. IVG-TD. Pr: 0.6713	242	0.454	-	-0.534	33	Both
100255186	VIT_12s0059g02600	VIT_12s0059g02600.t01	AT3G22060.1	Receptor-like protein kinase-related family protein	43	9	8.61	8.25	8.43	8.43	8.29	7.93	7.68	7.96667	-0.0815564	1.8271	OTHER	0.000548	0.999452	0	OTHER	0.988612	0.001851	0.008593	0.000659	0.000284	0	388	0.475	-	1.648	17	Both
100244589	VIT_13s0084g00820	VIT_13s0084g00820.t01	AT5G07030.1	Eukaryotic aspartyl protease family protein	47	5	8.51	8.71	8.61	8.61	7.71	8.08	8.59	8.12667	-0.0833495	1.84492	SP(Sec/SPI)	0.994705	0.005295	CS pos: 24-25. ALG-LT. Pr: 0.4896	SP	5.5e-05	0.999945	1e-06	0	0	CS pos: 24-25. ALG-LT. Pr: 0.4750	437	0.461	-	5.053	64	Both
100260291	VIT_06s0004g01180	VIT_06s0004g01180.t01	AT5G06730.1	Peroxidase superfamily protein	36	6	9.24	9.29	9.265	9.265	8.83	8.66	8.73	8.74	-0.0841577	1.90836	SP(Sec/SPI)	0.997538	0.002462	CS pos: 23-24. SYG-QL. Pr: 0.9589	SP	0.000268	0.999731	1e-06	0	0	CS pos: 23-24. SYG-QL. Pr: 0.9343	341	0.45	-	2.044	36	Both
100245036	VIT_06s0004g03020	VIT_06s0004g03020.t01	AT2G28470.1	beta-galactosidase 8	92	8	8.38	8.42	8.4	8.4	8.1	8.04	7.61	7.91667	-0.0854962	1.82282	SP(Sec/SPI)	0.989997	0.010003	CS pos: 23-24. SFA-ST. Pr: 0.7378	SP	0.0001	0.999781	0.000101	1.6e-05	3e-06	CS pos: 23-24. SFA-ST. Pr: 0.8066	846	0.453	-	1.498	10	Both
	VIT_18s0001g06890	VIT_18s0001g06890.t01	AT5G05340.1	Peroxidase superfamily protein	28	2	8.58	8.72	8.65	8.65	8.32	8.16	7.95	8.14333	-0.0870807	1.84782	OTHER	0.021423	0.978577	0	OTHER	0.99257	0.005894	0.001409	3.5e-05	9.3e-05	0	263	0.431	-	-2.833	19	Both
100256220	VIT_00s0567g00020	VIT_00s0567g00020.t01	AT1G49570.1	Peroxidase superfamily protein	36	4	8.26	7.36	7.81	7.81	7.11	7.27	7.65	7.34333	-0.0888875	1.75854	SP(Sec/SPI)	0.988883	0.011117	CS pos: 25-26. VSG-QL. Pr: 0.9604	SP	0.016954	0.983035	1e-05	1e-06	1e-06	CS pos: 25-26. VSG-QL. Pr: 0.9392	327	0.457	-	4.433	47	Both
100267027	VIT_12s0059g02620	VIT_12s0059g02620.t01	AT3G22060.1	Receptor-like protein kinase-related family protein	28	4	7.92	7.53	7.725	7.725	7.48	7.4	6.9	7.26	-0.0895654	1.74884	SP(Sec/SPI)	0.803988	0.196012	CS pos: 33-34. VVG-VD. Pr: 0.6122	SP	0.012915	0.987034	4.8e-05	2e-06	1e-06	CS pos: 33-34. VVG-VD. Pr: 0.8853	252	0.506	Y	0.271	27	Both
100245607	VIT_10s0003g05450	VIT_10s0003g05450.t01	AT1G30730.1	FAD-binding Berberine family protein	64	15	8.8	9.04	8.92	8.92	8.41	8.42	8.23	8.35333	-0.0946917	1.87222	SP(Sec/SPI)	0.986885	0.013115	CS pos: 30-31. CEA-SD. Pr: 0.3796	SP	0.000234	0.999615	0.00015	1e-06	1e-06	CS pos: 30-31. CEA-SD. Pr: 0.2879	574	0.522	Y	3.008	51	Both
100266889	VIT_16s0022g02170	VIT_16s0022g02170.t01	AT2G28100.1	alpha-L-fucosidase 1	108	11	8.41	8.32	8.365	8.365	7.97	7.92	7.56	7.81667	-0.097812	1.81549	SP(Sec/SPI)	0.961946	0.038054	CS pos: 25-26. CMT-QF. Pr: 0.5104	SP	0.001383	0.998451	0.000129	2.7e-05	1e-05	CS pos: 25-26. CMT-QF. Pr: 0.6788	962	0.462	-	1.648	41	Both
100247847	VIT_13s0019g02640	VIT_13s0019g02640.t01	AT5G59190.1	subtilase family protein	69	10	8.28	8.16	8.22	8.22	7.71	7.76	7.56	7.67667	-0.0986584	1.80004	OTHER	0.001146	0.998854	0	OTHER	0.994552	0.005333	9.3e-05	1.6e-05	6e-06	0	639	0.427	-	-0.304	93	Both
100264047	VIT_19s0014g02880	VIT_19s0014g02880.t01	AT1G13130.1	Cellulase (glycosyl hydrolase family 5) protein	56	4	8.24	7.98	8.11	8.11	7.59	7.6	7.53	7.57333	-0.0987735	1.78831	SP(Sec/SPI)	0.990664	0.009336	CS pos: 25-26. VVA-LP. Pr: 0.9577	SP	0.002173	0.997798	2.8e-05	0	1e-06	CS pos: 25-26. VVA-LP. Pr: 0.9631	509	0.451	-	-3.761	24	Both
100854429	VIT_03s0091g00750	VIT_03s0091g00750.t01	AT3G19620.1	Glycosyl hydrolase family protein	99	14	8.64	8.67	8.655	8.655	8.19	8.15	7.9	8.08	-0.0991785	1.84468	OTHER	0.264824	0.735176	0	OTHER	0.686838	0.271405	0.013255	0.010698	0.017804	0	896	0.472	-	3.999	23	Both
100262089	VIT_12s0121g00230	VIT_12s0121g00230.t01	AT5G64570.1	beta-D-xylosidase 4	83	22	9.94	10.3	10.12	10.12	9.77	9.38	9.11	9.42	-0.10341	1.97923	SP(Sec/SPI)	0.690167	0.309833	CS pos: 33-34. VLA-QS. Pr: 0.3552	SP	0.014963	0.981005	0.000837	0.00225	0.000945	CS pos: 33-34. VLA-QS. Pr: 0.7693	774	0.557	Y	0.652	65	Both
100267902	VIT_14s0066g00250	VIT_14s0066g00250.t01	AT5G14450.1	GDSL-like Lipase/Acylhydrolase superfamily protein	43	3	6.69	7.15	6.92	6.92	6.16	6.58	6.47	6.40333	-0.111949	1.64651	SP(Sec/SPI)	0.844468	0.155532	CS pos: 25-26. VGG-EV. Pr: 0.5805	SP	0.012581	0.986733	0.000673	1e-05	3e-06	CS pos: 25-26. VGG-EV. Pr: 0.4193	388	0.441	-	2.806	60	Both
100257440	VIT_18s0001g06850	VIT_18s0001g06850.t01	AT5G05340.1	Peroxidase superfamily protein	34	9	9.01	9.01	9.01	9.01	8.49	8.33	8.18	8.33333	-0.112633	1.87554	SP(Sec/SPI)	0.991676	0.008324	CS pos: 22-23. AHA-QL. Pr: 0.9478	SP	5.7e-05	0.998392	0.000251	0.00127	2.9e-05	CS pos: 22-23. AHA-QL. Pr: 0.9235	317	0.547	Y	6.954	41	Both
100854291	VIT_16s0098g00820	VIT_16s0098g00820.t01	AT5G42180.1	Peroxidase superfamily protein	74	9	7.64	7.18	7.41	7.41	6.56	7.14	6.85	6.85	-0.11337	1.70551	SP(Sec/SPI)	0.998864	0.001136	CS pos: 21-22. IEA-EL. Pr: 0.9471	SP	0.000397	0.999602	0	0	0	CS pos: 21-22. IEA-EL. Pr: 0.9739	676	0.431	-	2.354	20	Both
100255480	VIT_07s0005g02710	VIT_07s0005g02710.t01	AT2G47010.1	Uncharacterized protein	57	6	7.46	8.38	7.92	7.92	7.66	7.34	6.95	7.31667	-0.114314	1.76304	OTHER	0.275455	0.724545	0	SP	0.026875	0.972626	0.000455	3.5e-05	9e-06	CS pos: 31-32. ATG-KQ. Pr: 0.7569	516	0.461	-	3.886	27	Both
	VIT_01s0010g01950	VIT_01s0010g01950.t01		Peroxidase superfamily protein	29	4	8.08	8.13	8.105	8.105	7.63	7.54	7.29	7.48667	-0.114489	1.78304	OTHER	0.002942	0.997058	0	OTHER	0.998011	0.000693	0.001135	2.1e-05	0.000139	0	266	0.435	-	0.13	31	DIA only
	VIT_01s0010g01960	VIT_01s0010g01960.t01		Peroxidase superfamily protein	28	4	8.08	8.13	8.105	8.105	7.63	7.54	7.29	7.48667	-0.114489	1.78304	OTHER	0.002979	0.997021	0	OTHER	0.99675	0.001083	0.001822	2.9e-05	0.000315	0	265	0.431	-	0.13	31	DIA only
100253452	VIT_08s0058g00980	VIT_08s0058g00980.t01	AT5G05340.1	Peroxidase superfamily protein	28	8	8.7	8.64	8.67	8.67	7.86	8.19	7.95	8	-0.116032	1.84111	OTHER	0.005766	0.994234	0	OTHER	0.998384	0.000865	0.000677	2.8e-05	4.6e-05	0	263	0.44	-	-2.833	19	Both
100257138	VIT_03s0038g00150	VIT_03s0038g00150.t01	AT4G36360.1	beta-galactosidase 3	96	2	7.41	7.52	7.465	7.465	7.02	7.07	6.57	6.88667	-0.116336	1.71104	SP(Sec/SPI)	0.945563	0.054437	CS pos: 25-26. TQC-SV. Pr: 0.8636	SP	0.008958	0.990939	8e-05	1.6e-05	6e-06	CS pos: 25-26. TQC-SV. Pr: 0.9116	863	0.442	-	0.344	26	Both
100242398	VIT_17s0119g00120	VIT_17s0119g00120.t01	AT1G17860.1	Kunitz family trypsin and protease inhibitor protein	23	5	7.91	7.79	7.85	7.85	7.26	7.18	7.23	7.22333	-0.120028	1.75361	SP(Sec/SPI)	0.999258	0.000742	CS pos: 27-28. AEA-AP. Pr: 0.7279	SP	1.2e-05	0.999988	0	0	0	CS pos: 27-28. AEA-AP. Pr: 0.6753	205	0.439	-	2.73	23	Both
100266327	VIT_11s0016g04570	VIT_11s0016g04570.t01	AT2G26730.1	Leucine-rich repeat protein kinase family protein	71	2	6.95	6.94	6.945	6.945	6.19	6.58	6.38	6.38333	-0.121665	1.64672	SP(Sec/SPI)	0.971869	0.028131	CS pos: 28-29. VSS-EP. Pr: 0.8881	SP	0.00289	0.997096	1.3e-05	1e-06	1e-06	CS pos: 28-29. VSS-EP. Pr: 0.9264	653	0.453	-	0.926	27	Both
100240957	VIT_07s0104g00620	VIT_07s0104g00620.t01	AT1G54790.3	GDSL-like Lipase/Acylhydrolase superfamily protein	32	2	6.57	6.14	6.355	6.355	5.91	5.49	6.09	5.83	-0.124396	1.56878	SP(Sec/SPI)	0.968794	0.031206	CS pos: 23-24. ISP-SN. Pr: 0.5654	SP	0.064873	0.933705	0.000571	0.00067	0.000182	CS pos: 23-24. ISP-SN. Pr: 0.6390	297	0.479	-	-0.238	52	Both
	VIT_03s0017g01420	VIT_03s0017g01420.t01 (+1)		Uncharacterized protein	62	3	7.92	8.02	7.97	7.97	7.31	7.38	7.15	7.28	-0.130641	1.76359	#N/A	#N/A	#N/A	#N/A	#N/A	#N/A	#N/A	#N/A	#N/A	#N/A	#N/A	552	0.447	-	0.712	36	Both
100252080	VIT_03s0180g00010	VIT_03s0180g00010.t01	AT1G47128.1	Granulin repeat cysteine protease family protein	47	2	7.35	7.3	7.325	7.325	6.84	6.85	6.38	6.69	-0.130823	1.69023	OTHER	0.000937	0.999063	0	OTHER	0.999689	0.000302	9e-06	0	0	0	426	0.43	-	1.363	8	Both
100246878	VIT_12s0055g01020	VIT_12s0055g01020.t01	AT5G64120.1	Peroxidase superfamily protein	33	3	7.28	6.75	7.015	7.015	6.41	6.49	6.26	6.38667	-0.13538	1.6513	OTHER	0.001201	0.998799	0	cTP	0.176712	0.000971	0.235487	0.584914	0.001915	CS pos: 56-57. FVR-GC. Pr: 0.2179	311	0.48	-	4.669	27	Both
	VIT_08s0007g04480	VIT_08s0007g04480.t01	AT2G27920.1	serine carboxypeptidase-like 51	91	4	7.99	8.03	8.01	8.01	7.32	7.44	7.08	7.28	-0.137864	1.76576	OTHER	0.19407	0.80593	0	SP	0.044418	0.951413	0.003769	0.000365	3.5e-05	CS pos: 24-25. TVA-LF. Pr: 0.2929	820	0.5	-	3.392	50	Both
100252192	VIT_08s0007g07560	VIT_08s0007g07560.t01	AT2G19440.1	O-Glycosyl hydrolases family 17 protein	52	4	7.32	8.08	7.7	7.7	7.13	7.02	6.82	6.99	-0.139566	1.73097	SP(Sec/SPI)	0.974055	0.025945	CS pos: 24-25. VEG-LG. Pr: 0.7894	SP	0.000175	0.999709	0.000113	3e-06	0	CS pos: 24-25. VEG-LG. Pr: 0.8910	479	0.444	-	6.717	42	Both
100259746	VIT_14s0128g00080	VIT_14s0128g00080.t01	AT1G54790.1	GDSL-like Lipase/Acylhydrolase superfamily protein	42	3	6.71	6.23	6.47	6.47	6.23	5.96	5.43	5.87333	-0.139586	1.57979	SP(Sec/SPI)	0.992907	0.007093	CS pos: 23-24. AHS-IQ. Pr: 0.9653	SP	0.000752	0.999221	2e-05	4e-06	3e-06	CS pos: 23-24. AHS-IQ. Pr: 0.9610	380	0.479	-	-0.997	45	Both
100263665	VIT_08s0058g00970	VIT_08s0058g00970.t01	AT5G05340.1	Peroxidase superfamily protein	28	6	8.61	8.55	8.58	8.58	7.73	7.92	7.69	7.78	-0.141207	1.82447	OTHER	0.005336	0.994664	0	OTHER	0.998367	0.000983	0.0006	2.2e-05	2.8e-05	0	263	0.44	-	3.364	53	Both
100261036	VIT_07s0031g00490	VIT_07s0031g00490.t01	AT4G36945.1	PLC-like phosphodiesterases superfamily protein	45	3	7.5	7.3	7.4	7.4	6.9	6.75	6.45	6.7	-0.143364	1.69531	SP(Sec/SPI)	0.987965	0.012035	CS pos: 27-28. SSS-LE. Pr: 0.8106	SP	0.000589	0.99941	1e-06	0	0	CS pos: 27-28. SSS-LE. Pr: 0.9108	410	0.475	-	5.517	66	Both
100244533	VIT_14s0068g01120	VIT_14s0068g01120.t01	AT5G13980.1	Glycosyl hydrolase family 38 protein	115	3	6.46	6.32	6.39	6.39	5.64	5.82	5.82	5.76	-0.149747	1.56592	SP(Sec/SPI)	0.994481	0.005519	CS pos: 19-20. AES-KF. Pr: 0.7505	SP	0.003944	0.996047	7e-06	1e-06	2e-06	CS pos: 19-20. AES-KF. Pr: 0.8257	1025	0.434	-	5.643	73	Both
100249067	VIT_17s0000g00290	VIT_17s0000g00290.t01	AT5G13980.1	Glycosyl hydrolase family 38 protein	112	10	8	7.8	7.9	7.9	7.16	7.27	6.9	7.11	-0.152003	1.7495	SP(Sec/SPI)	0.996155	0.003845	CS pos: 23-24. GDS-KF. Pr: 0.7610	SP	7.2e-05	0.999927	0	0	1e-06	CS pos: 23-24. GDS-KF. Pr: 0.9701	1009	0.434	-	1.941	77	Both
100852965	VIT_10s0071g00940	VIT_10s0071g00940.t01	AT1G50380.1	Prolyl oligopeptidase family protein	87	3	7.31	7.19	7.25	7.25	6.52	6.6	6.44	6.52	-0.153109	1.67459	OTHER	0.170737	0.829263	0	OTHER	0.475182	0.102081	0.042565	0.364247	0.015924	0	771	0.527	Y	7.233	66	Both
104881365	VIT_14s0060g01590	VIT_14s0060g01590.t01		GUB_WAK_bind domain-containing protein	23	3	8.14	8.19	8.165	8.165	7.19	7.29	7.53	7.33667	-0.154328	1.77745	SP(Sec/SPI)	0.999388	0.000612	CS pos: 23-24. VSA-LE. Pr: 0.9175	SP	1.2e-05	0.999988	0	0	0	CS pos: 23-24. VSA-LE. Pr: 0.7423	209	0.455	-	1.375	53	Both
100261154	VIT_10s0071g01120	VIT_10s0071g01120.t01	AT5G08370.1	alpha-galactosidase 2	45	12	9.17	8.99	9.08	9.08	8.15	8.16	7.99	8.1	-0.16477	1.86657	SP(Sec/SPI)	0.956566	0.043434	CS pos: 24-25. VGA-IC. Pr: 0.5439	SP	0.001396	0.998597	5e-06	2e-06	0	CS pos: 28-29. CGG-AP. Pr: 0.2794	409	0.458	-	1.651	54	Both
100265762	VIT_11s0149g00380	VIT_11s0149g00380.t01	AT4G19810.1	Glycosyl hydrolase family protein with chitinase insertion domain	40	5	7.68	7.35	7.515	7.515	6.92	6.69	6.5	6.70333	-0.164894	1.70222	SP(Sec/SPI)	0.99627	0.00373	CS pos: 25-26. STA-QT. Pr: 0.9576	SP	6.8e-05	0.999902	2.7e-05	3e-06	1e-06	CS pos: 25-26. STA-QT. Pr: 0.9478	367	0.52	Y	3.024	24	Both
100243857	VIT_17s0000g00010	VIT_17s0000g00010.t01	AT5G61820.1	Uncharacterized protein	51	2	7.21	7.01	7.11	7.11	6.23	6.37	6.28	6.29333	-0.176025	1.65075	SP(Sec/SPI)	0.992054	0.007946	CS pos: 26-27. SQA-LI. Pr: 0.9065	SP	0.000352	0.999599	4.7e-05	1e-06	1e-06	CS pos: 26-27. SQA-LI. Pr: 0.9520	464	0.437	-	0.977	24	Both
100232911	VIT_05s0094g00360	VIT_05s0094g00360.t01	AT3G54420.1	homolog of carrot EP3-3 chitinase	29	3	8.39	7.46	7.925	7.925	7.03	7.12	6.89	7.01333	-0.176311	1.74492	SP(Sec/SPI)	0.999807	0.000193	CS pos: 25-26. TVA-QD. Pr: 0.6003	SP	4e-06	0.999996	0	0	0	CS pos: 25-26. TVA-QD. Pr: 0.7705	267	0.444	-	2.325	66	Both
100251898	VIT_08s0056g00500	VIT_08s0056g00500.t01		Uncharacterized protein	34	2	7.54	7.64	7.59	7.59	6.77	6.9	6.48	6.71667	-0.176354	1.7074	SP(Sec/SPI)	0.995347	0.004653	CS pos: 26-27. VGA-QS. Pr: 0.9320	SP	0.002776	0.997171	4.7e-05	3e-06	3e-06	CS pos: 26-27. VGA-QS. Pr: 0.9190	314	0.441	-	1.533	78	Both
100257005	VIT_06s0004g07770	VIT_06s0004g07770.t01	AT5G05340.1	Peroxidase superfamily protein	34	6	8.26	7.64	7.95	7.95	6.71	7.34	7.03	7.02667	-0.178114	1.74712	SP(Sec/SPI)	0.981253	0.018747	CS pos: 25-26. SSA-QL. Pr: 0.6769	SP	0.00018	0.999666	9.7e-05	4.9e-05	8e-06	CS pos: 25-26. SSA-QL. Pr: 0.5849	321	0.567	Y	2.529	48	Both
100261257	VIT_07s0031g00050	VIT_07s0031g00050.t01	AT1G47128.1	Granulin repeat cysteine protease family protein	36	2	6.99	6.82	6.905	6.905	6.22	6.14	5.94	6.1	-0.178832	1.62449	OTHER	0.001713	0.998287	0	OTHER	0.99925	0.000246	0.000498	1e-06	4e-06	0	330	0.428	-	2.24	6	Both
100261104	VIT_07s0031g00330	VIT_07s0031g00330.t01	AT5G67130.1	PLC-like phosphodiesterases superfamily protein	47	2	7.27	6.93	7.1	7.1	6.13	6.07	6.34	6.18	-0.200212	1.64225	SP(Sec/SPI)	0.913593	0.086407	CS pos: 37-38. SAA-CS. Pr: 0.2216	SP	0.007741	0.992231	2.8e-05	1e-06	0	CS pos: 38-39. AAC-SN. Pr: 0.6271	428	0.46	-	9.67	13	Both
	VIT_03s0091g00240	VIT_03s0091g00240.t01	AT4G34260.1	1,2-alpha-L-fucosidases	92	7	7.77	7.7	7.735	7.735	7.02	6.89	6.26	6.72333	-0.202225	1.71604	OTHER	0.001088	0.998912	0	OTHER	0.999654	0.000345	1e-06	0	0	0	824	0.446	-	3.031	57	Both
100264146	VIT_19s0014g00410	VIT_19s0014g00410.t01	AT1G78710.1	PMR5N domain-containing protein	42	3	7.29	7.55	7.42	7.42	6.47	6.59	6.24	6.43333	-0.205853	1.67884	SP(Sec/SPI)	0.79899	0.20101	CS pos: 26-27. VVC-GE. Pr: 0.3683	SP	0.002679	0.99727	2.3e-05	3e-06	2.5e-05	CS pos: 26-27. VVC-GE. Pr: 0.6258	369	0.43	-	-1.67	19	Both
100241957	VIT_18s0001g09990	VIT_18s0001g09990.t01	AT5G43060.1	Granulin repeat cysteine protease family protein	51	2	7.14	7.01	7.075	7.075	6.11	6.23	5.94	6.09333	-0.215498	1.63458	SP(Sec/SPI)	0.996033	0.003967	CS pos: 23-24. ASA-LD. Pr: 0.9356	SP	0.000175	0.999824	1e-06	0	0	CS pos: 23-24. ASA-LD. Pr: 0.8841	467	0.434	-	3.71	5	Both
100242338	VIT_07s0191g00050	VIT_07s0191g00050.t01	AT2G22420.1	Peroxidase superfamily protein	36	6	7.82	8	7.91	7.91	6.48	6.88	6.96	6.77333	-0.223812	1.72898	SP(Sec/SPI)	0.992149	0.007851	CS pos: 17-18. ATA-AH. Pr: 0.7501	SP	0.00742	0.991431	0.001104	2.5e-05	2e-05	CS pos: 17-18. ATA-AH. Pr: 0.6783	326	0.44	-	7.81	37	Both
100258853	VIT_00s0415g00080	VIT_00s0415g00080.t01	AT5G10560.1	Glycosyl hydrolase family protein	87	3	6.96	6.9	6.93	6.93	6.02	6.06	5.28	5.78667	-0.260123	1.60316	SP(Sec/SPI)	0.976063	0.023937	CS pos: 25-26. SES-TH. Pr: 0.5097	SP	0.001027	0.998943	1.6e-05	3e-06	1e-05	CS pos: 25-26. SES-TH. Pr: 0.5962	789	0.491	-	6.97	52	Both
	VIT_13s0019g02490	VIT_13s0019g02490.t01	AT5G59190.1	subtilase family protein	159	13	8.67	8.53	8.6	8.6	7.37	7.37	6.55	7.09667	-0.277195	1.78555	SP(Sec/SPI)	0.986596	0.013404	CS pos: 28-29. AAA-SK. Pr: 0.2606	SP	0.000109	0.999881	5e-06	0	4e-06	CS pos: 27-28. TAA-AS. Pr: 0.3085	1485	0.433	-	1.649	93	Both
100246241	VIT_02s0025g02170	VIT_02s0025g02170.t01	AT4G24040.1	trehalase 1	64	3	7.14	7.38	7.26	7.26	6.1	5.92	5.82	5.94667	-0.287888	1.63521	OTHER	0.000821	0.999179	0	OTHER	0.999242	0.000617	2.5e-05	9.4e-05	2.3e-05	0	565	0.467	-	1.683	9	Both
100260202	VIT_12s0059g02420	VIT_12s0059g02420.t01	AT1G05240.1	Peroxidase superfamily protein	76	6	8.32	8.23	8.275	8.275	6.78	6.77	6.57	6.70667	-0.303163	1.74427	SP(Sec/SPI)	0.986257	0.013743	CS pos: 26-27. ADA-QY. Pr: 0.9713	SP	0.000488	0.999511	0	0	0	CS pos: 26-27. ADA-QY. Pr: 0.9819	705	0.435	-	4.368	46	Both
100261874	VIT_11s0206g00030	VIT_11s0206g00030.t01	AT4G19810.1	Glycosyl hydrolase family protein with chitinase insertion domain	40	4	7.52	7.31	7.415	7.415	6.33	6.04	5.65	6.00667	-0.303882	1.64874	SP(Sec/SPI)	0.994843	0.005157	CS pos: 25-26. STA-QT. Pr: 0.9515	SP	7.8e-05	0.999874	4.3e-05	4e-06	1e-06	CS pos: 25-26. STA-QT. Pr: 0.9394	367	0.518	Y	3.024	24	Both
100262911	VIT_04s0008g01150	VIT_04s0008g01150.t01	AT3G13790.2	Glycosyl hydrolases family 32 protein	65	6	7.86	7.6	7.73	7.73	5.95	6.36	5.86	6.05667	-0.351944	1.67041	SP(Sec/SPI)	0.998062	0.001938	CS pos: 22-23. IEA-EA. Pr: 0.7725	SP	0.000871	0.999077	4.3e-05	3e-06	5e-06	CS pos: 22-23. IEA-EA. Pr: 0.6609	571	0.431	-	2.79	23	Both
100267960	VIT_10s0071g01130	VIT_10s0071g01130.t01	AT5G08370.1	alpha-galactosidase 2	45	2	6.51	6.01	6.26	6.26	5.33	4.14	5.05	4.84	-0.371156	1.48142	SP(Sec/SPI)	0.921722	0.078278	CS pos: 21-22. SAA-TV. Pr: 0.3888	SP	0.002528	0.997442	1.6e-05	5e-06	9e-06	CS pos: 26-27. NHA-TL. Pr: 0.3841	405	0.465	-	6.156	19	Both
100259311	VIT_14s0066g00620	VIT_14s0066g00620.t01		Glyco_hydro_18 domain-containing protein	32	3	5.93	6.03	5.98	5.98		4.34	4.78	4.56	-0.391112	1.43567	SP(Sec/SPI)	0.986556	0.013444	CS pos: 21-22. SYS-GS. Pr: 0.7068	SP	0.001657	0.998241	9.7e-05	3e-06	2e-06	CS pos: 21-22. SYS-GS. Pr: 0.8741	292	0.461	-	-1.673	37	Both

### Sheet: S3
Table S3. Proteomics data of Xylella fastidiosa in the leaf sap using data-independent acquisition (DIA).
					Exclusive log10 Intensity (Normalized)				SignalP 5.0						TargetP 2.0
Accession ID (Uniprot)	Accesion ID (NCBI)	Protein Name	Molecular Weight (kDa)	Identified Peptide Count	Sample Y5	Sample Y4	Sample Y6	Average	Prediction	SP(Sec/SPI)	TAT(Tat/SPI)	LIPO(Sec/SPII)	OTHER	CS Position	Prediction	OTHER	SP	mTP	CS Position	Detected method
Q87DE1	PD_0744	Surface protein	203	27	8.96	9.11	9.48	9.18333	OTHER	0.023586	0.005635	0.004524	0.966255		OTHER	0.99881	0.001145	4.5e-05		Both
Q87BC0	PD_1538	60 chaperonin	58	10	8.39	8.04	8.23	8.22	OTHER	0.01529	0.034285	0.002366	0.948058		OTHER	0.986704	0.001131	0.012165		Both
Q87C82	PD_1211	Lipase/esterase (LesC)	46	9	8.31	8.06	8.28	8.21667	SP(Sec/SPI)	0.849797	0.035557	0.007948	0.106698	CS pos: 33-34. VVA-AW. Pr: 0.5625	SP	0.326681	0.46353	0.209789	CS pos: 33-34. VVA-AW. Pr: 0.5351	Both
Q87AW1	PD_1702	Lipase/esterase (LesB)	43	14	7.77	7.78	8.94	8.16333	OTHER	0.052317	0.00908	0.011224	0.927379		OTHER	0.955259	0.006365	0.038376		Both
Q87AW0	PD_1703	Lipase/esterase (LesA)	42	17	7.71	7.81	8.92	8.14667	OTHER	0.060442	0.014881	0.015983	0.908694		OTHER	0.948692	0.007367	0.043941		Both
Q877P8	PD_1996	Elongation factor Tu	43	5	7.7	7.44	7.61	7.58333	OTHER	0.005604	0.011215	0.00076	0.982421		OTHER	0.999765	2.7e-05	0.000208		Both
Q87AV4	PD_1709	Outer membrane protein	42	3	7.79	7.3	7.51	7.53333	SP(Sec/SPI)	0.599906	0.05748	0.005265	0.337349	CS pos: 36-37. ASA-QE. Pr: 0.6251	SP	0.36559	0.626269	0.008141	CS pos: 36-37. ASA-QE. Pr: 0.8167	Both
Q87AA4	PD_1924	Fimbrial protein	15	4	7.72	7.32	7.53	7.52333	OTHER	0.217655	0.003362	0.023615	0.755367		SP	0.286335	0.708927	0.004738	CS pos: 26-27. AIA-LP. Pr: 0.5618	Both
Q87AL6	PD_1807	Outer membrane protein	23	3	7.63	7.2	7.54	7.45667	SP(Sec/SPI)	0.993227	0.002182	0.003825	0.000766	CS pos: 23-24. AFA-LG. Pr: 0.8931	SP	0.003452	0.990465	0.006083	CS pos: 23-24. AFA-LG. Pr: 0.4956	Both
Q87DF4	PD_0731	Outer membrane protein XadA	98	7	7.04	6.88	7.81	7.24333	OTHER	0.190486	0.085125	0.066651	0.657738		OTHER	0.698425	0.265366	0.036209		Both
Q87BS8	PD_1370	Chaperone protein DnaK	68	5	7.29	6.95	7.16	7.13333	OTHER	0.043025	0.001645	0.037747	0.917583		OTHER	0.998927	0.000807	0.000265		Both
Q87AV2	PD_1711	TonB-dependent receptor	98	3	7.37	6.78	7.06	7.07	SP(Sec/SPI)	0.936307	0.040335	0.006647	0.01671	CS pos: 34-35. VQA-QE. Pr: 0.9208	SP	0.231946	0.755768	0.012286	CS pos: 34-35. VQA-QE. Pr: 0.8863	Both
Q87D31	PD_0855	VirK protein	16	2	6.46	6.45	7.87	6.92667	SP(Sec/SPI)	0.992974	0.000482	0.005196	0.001348	CS pos: 22-23. AIA-LP. Pr: 0.8658	SP	0.000182	0.999816	2e-06	CS pos: 22-23. AIA-LP. Pr: 0.5073	Both
Q87E01	PD_0528	Autotransporter domain-containing protein	76	3	6.85	6.81	6.53	6.73	SP(Sec/SPI)	0.956041	0.003368	0.036938	0.003653	CS pos: 28-29. TYA-NS. Pr: 0.7890	SP	0.004568	0.995312	0.00012	CS pos: 25-26. AGA-TY. Pr: 0.4639	Both
Q87BR9	PD_1379	Autotransporter domain-containing protein	79	2	6.46	6.68	6.56	6.56667	SP(Sec/SPI)	0.974979	0.00393	0.014592	0.006498	CS pos: 27-28. VYA-NG. Pr: 0.9023	SP	0.012739	0.985178	0.002083	CS pos: 27-28. VYA-NG. Pr: 0.9003	Both
Q87AW4	PD_1699	OmpA family protein	26	2	6.46	6.14	6.35	6.31667	LIPO(Sec/SPII)	0.001505	0.000121	0.997816	0.000557	CS pos: 23-24. LSG-CA. Pr: 0.9985	SP	0.070061	0.877506	0.052433	CS pos: 27-28. ATG-GS. Pr: 0.4386	Both
Q87DC8	PD_0757	Peptidoglycan-associated outer membrane lipoprotein	16	2	6.62	6.18	6	6.26667	LIPO(Sec/SPII)	0.005649	0.000263	0.993403	0.000684	CS pos: 18-19. VAG-CN. Pr: 0.9959	SP	0.00083	0.99839	0.000779	CS pos: 21-22. CNT-AR. Pr: 0.3932	Both
Q87EN3	PD_0270	Polyphosphate-selective porin O	44	2	6.24	5.67	6.03	5.98	SP(Sec/SPI)	0.994872	0.000291	0.004313	0.000524	CS pos: 21-22. AVA-GD. Pr: 0.7569	SP	0.002739	0.995897	0.001364	CS pos: 18-19. ASA-AV. Pr: 0.5838	Both

### Sheet: S4
Table S4. Proteomics data of Vitis vinifera leaf sap using data-independent acquisition implemented with Prosit (DIA+Prosit)
							Exclusive log10 Intensity (Normalized)										# SignalP-5.0				TargetP 2.0							ChloroP 1.0
NCBI gene ID	Accession Number	Protein Stable ID	Arabidopsis best match	Protein Name	Molecular Weight (kDa)	Identified Peptide Count	Healthy W6	Healthy W5	Healthy W5_W6	Healthy Average	Diseased Y5	Diseased Y4	Diseased Y6	Diseased Average	log2(D/H)	log10(D*H)	Prediction	SP(Sec/SPI)	OTHER	CS Position	Prediction	OTHER	SP	mTP	cTP	luTP	CS Position	Length	Score	cTP	CS-score	cTP-length	Detected method
100259987	VIT_14s0006g03230	VIT_14s0006g03230.t01	AT3G02520.1	general regulatory factor 7	30	3					4.16		4.53	4.345			OTHER	0.000819	0.999181		OTHER	0.99992	5.9e-05	2.1e-05	0	0	0	262	0.428	-	3.665	29	DIA+Prosit only
100259535	VIT_03s0091g00130	VIT_03s0091g00130.t01	AT2G15220.1	Plant basic secretory protein (BSP) family protein	26	4	5.23		5.23	5.23							SP(Sec/SPI)	0.993427	0.006573	CS pos: 23-24. IHA-VE. Pr: 0.9658	SP	6.7e-05	0.99993	2e-06	0	1e-06	CS pos: 23-24. IHA-VE. Pr: 0.9742	226	0.446	-	1.735	14	DIA+Prosit only
100251796	VIT_16s0050g02230	VIT_16s0050g02230.t01	AT5G24090.1	chitinase A	32	9	6	5.19	5.595	5.595	8.5	8.29	8.46	8.41667	0.589111	1.67294	SP(Sec/SPI)	0.995387	0.004613	CS pos: 25-26. TYA-GG. Pr: 0.9050	SP	7.8e-05	0.999921	0	0	0	CS pos: 25-26. TYA-GG. Pr: 0.8537	297	0.443	-	-0.479	17	Both
	VIT_18s0001g11180	VIT_18s0001g11180.t01	AT2G15780.1	Cupredoxin superfamily protein	16	2	6.16	5.12	5.64	5.64	8.48	8.27	8.62	8.45667	0.584394	1.67848	SP(Sec/SPI)	0.996012	0.003988	CS pos: 22-23. AIS-ET. Pr: 0.4663	SP	2.3e-05	0.999977	0	0	0	CS pos: 22-23. AIS-ET. Pr: 0.4726	143	0.435	-	-0.662	93	DIA+Prosit only
100232892	VIT_08s0007g06060	VIT_08s0007g06060.t01	AT3G57240.1	beta-1,3-glucanase 3	38	10	6.97	5.71	6.34	6.34	9.19	9.06	9.4	9.21667	0.539762	1.76666	SP(Sec/SPI)	0.952274	0.047726	CS pos: 33-34. TVA-QT. Pr: 0.6960	SP	0.003559	0.996324	0.000102	9e-06	6e-06	CS pos: 33-34. TVA-QT. Pr: 0.8082	345	0.478	-	3.926	9	Both
	VIT_00s0357g00080	VIT_00s0357g00080.t01	AT1G13130.1	Cellulase (glycosyl hydrolase family 5) protein	54	5	5.15	4.92	5.035	5.035	7.1	6.97	7.1	7.05667	0.486995	1.5506	SP(Sec/SPI)	0.709836	0.290164	CS pos: 28-29. AQG-AD. Pr: 0.4840	SP	0.035315	0.962015	0.002202	0.000375	9.4e-05	CS pos: 28-29. AQG-AD. Pr: 0.6795	486	0.45	-	5.987	81	Both
100258414	VIT_03s0088g00810	VIT_03s0088g00810.t01	AT2G14610.1	pathogenesis-related gene 1	17	2	6.64	6.3	6.47	6.47	9.14	8.61	8.82	8.85667	0.452998	1.75817	SP(Sec/SPI)	0.995832	0.004168	CS pos: 24-25. CCA-QN. Pr: 0.5890	SP	4e-06	0.999996	0	0	0	CS pos: 24-25. CCA-QN. Pr: 0.7252	160	0.443	-	2.991	56	Both
100262694	VIT_02s0012g00830	VIT_02s0012g00830.t01	AT4G17030.1	expansin-like B1	28	3	4.19	5.11	4.65	4.65	6.58	5.97	6.43	6.32667	0.444215	1.46863	SP(Sec/SPI)	0.999319	0.000681	CS pos: 24-25. AYA-AT. Pr: 0.9586	SP	3.4e-05	0.999965	0	0	0	CS pos: 24-25. AYA-AT. Pr: 0.8656	255	0.463	-	4.538	86	DIA+Prosit only
100263797	VIT_16s0050g02210	VIT_16s0050g02210.t01	AT5G24090.1	chitinase A	32	6	6.02	5.42	5.72	5.72	7.72	7.41	7.8	7.64333	0.418187	1.64068	SP(Sec/SPI)	0.997707	0.002293	CS pos: 25-26. SYA-GG. Pr: 0.9115	SP	5.6e-05	0.999943	1e-06	1e-06	0	CS pos: 25-26. SYA-GG. Pr: 0.8459	297	0.44	-	-0.687	44	DIA+Prosit only
	VIT_08s0007g06010	VIT_08s0007g06010.t01		Uncharacterized protein	16	2	5.42	4.64	5.03	5.03	6.75	6.67	6.67	6.69667	0.412885	1.52743	OTHER	0.003488	0.996512		OTHER	0.978131	0.017372	0.002681	0.001808	9e-06	0	142	0.436	-	1.036	29	DIA+Prosit only
100263283	VIT_02s0025g03280	VIT_02s0025g03280.t01	AT1G63770.4	Peptidase M1 family protein	55	2	4.76	4.62	4.69	4.69	6.32	6.15	6.13	6.2	0.40268	1.46356	OTHER	0.001926	0.998074		OTHER	0.971867	0.010266	0.017751	9.7e-05	1.9e-05	0	495	0.445	-	2.986	62	DIA+Prosit only
	VIT_04s0008g00140	VIT_04s0008g00140.t01		Chitin-binding type-1 domain-containing protein	32	5	6.16	6.08	6.12	6.12	8.02	7.86	8.07	7.98333	0.38346	1.68894	SP(Sec/SPI)	0.999835	0.000165	CS pos: 20-21. SFG-QE. Pr: 0.8689	SP	2e-06	0.999999	0	0	0	CS pos: 20-21. SFG-QE. Pr: 0.9199	307	0.469	-	0.95	59	Both
100264250	VIT_18s0001g12690	VIT_18s0001g12690.t01	AT1G75280.1	NmrA-like negative transcriptional regulator family protein	34	6	5.36	5.83	5.595	5.595	7.21	7.35	7.31	7.29	0.381781	1.61053	OTHER	0.001801	0.998199		OTHER	0.989341	0.001556	0.006858	0.002232	1.2e-05	0	308	0.471	-	11.538	22	DIA+Prosit only
100249279	VIT_11s0016g00470	VIT_11s0016g00470.t01	AT3G43190.1	sucrose synthase 4	94	5	5.65	5.05	5.35	5.35	6.96	7.13	6.76	6.95	0.377474	1.57034	OTHER	0.000539	0.999461		OTHER	0.99968	0.000132	0.00017	1.6e-05	3e-06	0	815	0.436	-	1.631	13	DIA+Prosit only
	VIT_02s0087g01010	VIT_02s0087g01010.t01	AT4G05200.1	cysteine-rich RLK (RECEPTOR-like protein kinase) 25	49	2	5.41	6.28	5.845	5.845	7.56	7.38	7.47	7.47	0.353905	1.64011	OTHER	0.002533	0.997467		OTHER	0.99959	0.000158	2.7e-05	3.4e-05	0.00019	0	446	0.435	-	3.658	4	DIA+Prosit only
100267439	VIT_14s0030g01890	VIT_14s0030g01890.t01	AT4G14746.1	Uncharacterized protein	22	3	6.53	6.19	6.36	6.36	8.19	8.03	8.06	8.09333	0.347707	1.71158	SP(Sec/SPI)	0.999497	0.000503	CS pos: 23-24. AMG-DD. Pr: 0.9426	SP	2.1e-05	0.999979	0	0	0	CS pos: 23-24. AMG-DD. Pr: 0.9027	206	0.44	-	2.936	19	DIA+Prosit only
100261041	VIT_04s0008g01140	VIT_04s0008g01140.t01	AT1G55120.3	beta-fructofuranosidase 5	68	10	6.01	5.99	6	6	7.77	7.63	7.49	7.63	0.346721	1.66068	OTHER	0.001571	0.998429		OTHER	0.992349	0.007587	3e-06	0	6.1e-05	0	607	0.439	-	0.951	57	Both
100264912	VIT_07s0191g00090	VIT_07s0191g00090.t01	AT1G78300.1	general regulatory factor 2	29	3	4.44	4.36	4.4	4.4	5.35	5.68	5.69	5.57333	0.341037	1.38957	OTHER	0.000445	0.999555		OTHER	0.999962	3.2e-05	5e-06	0	0	0	255	0.431	-	1.541	2	DIA+Prosit only
100233089	VIT_04s0008g00120	VIT_04s0008g00120.t01	AT3G12500.1	basic chitinase	35	10	7.06	7.74	7.4	7.4	9.27	9.11	9.34	9.24	0.320368	1.8349	SP(Sec/SPI)	0.999804	0.000196	CS pos: 21-22. AFA-QE. Pr: 0.9775	SP	8e-06	0.999992	0	0	0	CS pos: 21-22. AFA-QE. Pr: 0.9361	325	0.464	-	-2.143	63	Both
100232919	VIT_19s0014g04660	VIT_19s0014g04660.t01	AT4G27270.1	Quinone reductase family protein	22	3	6.4	4.91	5.655	5.655	6.97	7.11	6.97	7.01667	0.311259	1.59856	OTHER	0.003835	0.996165		OTHER	0.991016	0.008334	0.000611	3.7e-05	2e-06	0	203	0.426	-	4.559	85	DIA+Prosit only
100853320	VIT_03s0063g02490	VIT_03s0063g02490.t01	AT4G34480.1	O-Glycosyl hydrolases family 17 protein	52	5	6.07	6.71	6.39	6.39	8	7.68	8.05	7.91	0.307862	1.70368	SP(Sec/SPI)	0.727683	0.272317	CS pos: 26-27. AIG-FQ. Pr: 0.3924	SP	0.006853	0.992908	0.000205	2.3e-05	1.1e-05	CS pos: 26-27. AIG-FQ. Pr: 0.8652	490	0.484	-	0.897	44	Both
100254416	VIT_03s0091g00160	VIT_03s0091g00160.t01	AT2G15220.1	Plant basic secretory protein (BSP) family protein	25	7	7.53	7.75	7.64	7.64	9.7	9.4	9.24	9.44667	0.306233	1.85837	SP(Sec/SPI)	0.991674	0.008326	CS pos: 23-24. IQA-VE. Pr: 0.9261	SP	0.004707	0.99523	5.1e-05	1e-06	1e-05	CS pos: 23-24. IQA-VE. Pr: 0.8797	226	0.449	-	1.796	51	Both
100261008	VIT_01s0011g06610	VIT_01s0011g06610.t01	AT2G02010.1	glutamate decarboxylase 4	57	6	5.9	6.34	6.12	6.12	7.33	7.51	7.82	7.55333	0.303582	1.66489	OTHER	0.005707	0.994293		OTHER	0.99688	0.001539	0.001326	6.6e-05	0.000189	0	511	0.434	-	3.671	17	DIA+Prosit only
100852822	VIT_01s0127g00560	VIT_01s0127g00560.t01	AT1G60420.1	DC1 domain-containing protein	65	13	6.11	6.93	6.52	6.52	8.06	8.05	8.03	8.04667	0.303519	1.71986	OTHER	0.000541	0.999459		OTHER	0.999979	2e-05	0	0	0	0	572	0.437	-	-1.134	46	Both
100265903	VIT_07s0005g00030	VIT_07s0005g00030.t01	AT2G47730.1	glutathione S-transferase phi 8	24	2	5.16	5.69	5.425	5.425	6.7	6.58	6.75	6.67667	0.299505	1.55896	OTHER	0.001655	0.998345		OTHER	0.968595	0.003381	0.021803	0.006155	6.6e-05	0	214	0.448	-	7.214	19	DIA+Prosit only
100249717	VIT_07s0005g03140	VIT_07s0005g03140.t01	AT2G03200.1	Eukaryotic aspartyl protease family protein	47	9	5.92	6.28	6.1	6.1	7.73	7.21	7.49	7.47667	0.293586	1.65904	SP(Sec/SPI)	0.90975	0.09025	CS pos: 28-29. AAS-TW. Pr: 0.3088	SP	0.001664	0.997534	0.000116	0.000597	8.9e-05	CS pos: 28-29. AAS-TW. Pr: 0.4021	436	0.519	Y	1.08	74	Both
100256122	VIT_07s0031g01040	VIT_07s0031g01040.t01	AT4G39830.1	Cupredoxin superfamily protein	64	7	5.89	5.73	5.81	5.81	7.03	7.16	7.13	7.10667	0.290635	1.61584	SP(Sec/SPI)	0.998792	0.001208	CS pos: 21-22. AEA-RI. Pr: 0.9381	SP	7.7e-05	0.999918	5e-06	0	0	CS pos: 21-22. AEA-RI. Pr: 0.9619	567	0.436	-	-0.956	17	DIA+Prosit only
100243717	VIT_12s0028g00610	VIT_12s0028g00610.t01	AT3G59080.2	Eukaryotic aspartyl protease family protein	60	4	4.94	6.93	5.935	5.935	7.17	7.36	7.23	7.25333	0.289396	1.63396	SP(Sec/SPI)	0.995471	0.004529	CS pos: 19-20. AAG-TH. Pr: 0.5277	SP	0.00254	0.997457	2e-06	0	0	CS pos: 19-20. AAG-TH. Pr: 0.6660	546	0.444	-	6.683	46	Both
100233043	VIT_12s0028g00930	VIT_12s0028g00930.t01	AT2G30860.1	glutathione S-transferase PHI 9	25	2	4.75	5.91	5.33	5.33	6.52	6.48	6.53	6.51	0.288522	1.54031	OTHER	0.003223	0.996777		OTHER	0.991776	0.005024	0.000847	0.002251	0.000101	0	216	0.434	-	0.05	31	DIA+Prosit only
100232854	VIT_04s0044g01110	VIT_04s0044g01110.t01	AT1G77120.1	alcohol dehydrogenase 1	41	2	4.23	5.86	5.045	5.045	5.92	6.4	6.13	6.15	0.285732	1.49174	OTHER	0.001858	0.998142		OTHER	0.993365	0.005616	0.000852	0.000122	4.5e-05	0	380	0.44	-	9.253	10	DIA+Prosit only
100255405	VIT_14s0081g00030	VIT_14s0081g00030.t01	AT3G04720.1	pathogenesis-related 4	15	3	6.65	6.4	6.525	6.525	8.16	7.84	7.86	7.95333	0.285582	1.71513	SP(Sec/SPI)	0.9933	0.0067	CS pos: 23-24. AQS-AS. Pr: 0.3442	SP	5e-06	0.999993	2e-06	0	0	CS pos: 23-24. AQS-AS. Pr: 0.3002	143	0.433	-	-1.189	90	Both
100232841	VIT_02s0025g04330	VIT_02s0025g04330.t01	AT4G11650.1	osmotin 34	24	10	7.38	7.54	7.46	7.46	9.16	9.25	8.84	9.08333	0.284046	1.83098	SP(Sec/SPI)	0.999077	0.000923	CS pos: 24-25. THA-AT. Pr: 0.9798	SP	0	1	0	0	0	CS pos: 24-25. THA-AT. Pr: 0.9521	222	0.497	-	-1.258	73	Both
100233076	VIT_08s0007g06040	VIT_08s0007g06040.t01	AT3G57240.1	beta-1,3-glucanase 3	37	6	7.19	6.74	6.965	6.965	8.52	8.43	8.41	8.45333	0.279397	1.76995	SP(Sec/SPI)	0.994177	0.005823	CS pos: 33-34. TGA-QI. Pr: 0.5491	SP	0.001356	0.998625	1.5e-05	3e-06	0	CS pos: 33-34. TGA-QI. Pr: 0.7939	340	0.456	-	0.311	5	Both
100268054	VIT_11s0016g05540	VIT_11s0016g05540.t01	AT1G45063.2	copper ion binding;electron carriers	31	2	6.08	6.07	6.075	6.075	7.27	7.35	7.47	7.36333	0.277475	1.65062	SP(Sec/SPI)	0.979854	0.020146	CS pos: 25-26. VVA-QT. Pr: 0.8381	SP	5.9e-05	0.999933	6e-06	2e-06	0	CS pos: 25-26. VVA-QT. Pr: 0.8330	304	0.45	-	0.218	75	DIA+Prosit only
100253893	VIT_18s0001g03080	VIT_18s0001g03080.t01	AT1G21880.2	lysm domain GPI-anchored protein 1 precursor	44	2	5.41	4.74	5.075	5.075	6.05	5.96	6.35	6.12	0.270124	1.49219	SP(Sec/SPI)	0.992134	0.007866	CS pos: 26-27. VRS-KS. Pr: 0.8510	SP	0.000118	0.999881	1e-06	0	0	CS pos: 26-27. VRS-KS. Pr: 0.9152	418	0.505	Y	2.795	52	DIA+Prosit only
100256767	VIT_07s0005g06000	VIT_07s0005g06000.t01		Uncharacterized protein	53	7	6.82	6.57	6.695	6.695	8.32	7.9	7.98	8.06667	0.268889	1.73244	OTHER	0.00072	0.99928		OTHER	0.998524	0.000197	0.00126	1.3e-05	6e-06	0	465	0.43	-	0.931	34	Both
100242027	VIT_00s0264g00030	VIT_00s0264g00030.t01	AT4G35830.1	aconitase 1	100	2	4.99	5.84	5.415	5.415	6.33	6.54	6.67	6.51333	0.266435	1.5474	OTHER	0.000836	0.999164		mTP	0.363511	0.00011	0.636325	1.8e-05	3.5e-05	CS pos: 19-20. NNY-AS. Pr: 0.5816	918	0.48	-	-0.57	3	DIA+Prosit only
100265368	VIT_06s0061g00120	VIT_06s0061g00120.t01	AT3G57240.1	beta-1,3-glucanase 3	37	11	7.83	7.31	7.57	7.57	9.06	9.16	9.04	9.08667	0.263458	1.8375	SP(Sec/SPI)	0.948895	0.051105	CS pos: 27-28. IGA-QS. Pr: 0.5573	SP	0.000603	0.999233	0.000126	3.4e-05	3e-06	CS pos: 29-30. AQS-IG. Pr: 0.4833	344	0.455	-	2.99	43	Both
100263272	VIT_02s0025g04340	VIT_02s0025g04340.t01	AT4G11650.1	osmotin 34	29	3	4.89	4.95	4.92	4.92	5.78	6.09	5.82	5.89667	0.261241	1.46257	SP(Sec/SPI)	0.645674	0.354326	CS pos: 43-44. IHA-AT. Pr: 0.6122	SP	0.17295	0.826661	0.000237	0.000134	1.9e-05	CS pos: 43-44. IHA-AT. Pr: 0.9630	262	0.477	-	5.597	79	DIA+Prosit only
100245638	VIT_10s0071g01100	VIT_10s0071g01100.t01	AT5G08380.1	alpha-galactosidase 1	45	8	4.85	5.67	5.26	5.26	6.22	6.18	6.39	6.26333	0.251868	1.51779	SP(Sec/SPI)	0.905576	0.094424	CS pos: 24-25. AVA-VR. Pr: 0.6494	SP	0.004932	0.994583	0.000445	2.9e-05	1.1e-05	CS pos: 24-25. AVA-VR. Pr: 0.6781	408	0.453	-	2.034	21	Both
100256004	VIT_04s0008g07080	VIT_04s0008g07080.t01	AT5G10770.1	Eukaryotic aspartyl protease family protein	46	10	7.05	6.38	6.715	6.715	8.07	7.98	7.93	7.99333	0.25141	1.72977	OTHER	0.000706	0.999294		OTHER	0.999299	0.000613	1e-06	7.9e-05	8e-06	0	432	0.485	-	2.529	51	Both
100242762	VIT_06s0009g01080	VIT_06s0009g01080.t01	AT5G17920.1	Cobalamin-independent synthase family protein	89	14	5.96	6.02	5.99	5.99	7.07	7.27	7.04	7.12667	0.250671	1.63031	OTHER	0.006978	0.993022		cTP	0.022218	0.001616	0.112576	0.841212	0.022378	CS pos: 40-41. RAM-AS. Pr: 0.3841	804	0.57	Y	6.411	40	Both
100242852	VIT_03s0088g00700	VIT_03s0088g00700.t01	AT1G50060.1	CAP (Cysteine-rich secretory proteins, Antigen 5, and Pathogenesis-related 1 protein) superfamily protein	17	2	6.25		6.25	6.25	7.36	7.23	7.49	7.36	0.23585	1.66276	SP(Sec/SPI)	0.995724	0.004276	CS pos: 25-26. CCA-QN. Pr: 0.3617	SP	5e-06	0.999994	0	0	0	CS pos: 25-26. CCA-QN. Pr: 0.5146	161	0.452	-	7.77	54	Both
100267606	VIT_07s0005g00750	VIT_07s0005g00750.t01	AT4G02280.1	sucrose synthase 3	92	3	5.43	6.37	5.9	5.9	6.82	6.86	7.16	6.94667	0.235606	1.61263	OTHER	0.001571	0.998429		OTHER	0.993463	0.005306	0.001225	3e-06	3e-06	0	811	0.439	-	1.695	20	DIA+Prosit only
100233035	VIT_08s0007g03610	VIT_08s0007g03610.t01	AT3G52880.1	monodehydroascorbate reductase 1	47	4	5.49	6.4	5.945	5.945	6.91	7.01	7.04	6.98667	0.232928	1.61842	OTHER	0.00444	0.99556		OTHER	0.997545	0.000771	0.001567	0.000117	1e-06	0	434	0.434	-	5.551	16	DIA+Prosit only
100259926	VIT_15s0021g02670	VIT_15s0021g02670.t01	AT1G65680.1	expansin B2	29	2	4.76	5.72	5.24	5.24	5.57	6.38	6.51	6.15333	0.231801	1.50844	SP(Sec/SPI)	0.987643	0.012357	CS pos: 28-29. CSC-SH. Pr: 0.7297	SP	0.001768	0.998094	3.8e-05	2.6e-05	7.3e-05	CS pos: 28-29. CSC-SH. Pr: 0.8615	273	0.467	-	8.9	27	DIA+Prosit only
100250183	VIT_11s0037g00180	VIT_11s0037g00180.t01	AT4G30920.1	Cytosol aminopeptidase family protein	61	2	4.97	5.37	5.17	5.17	5.69	6.39	6.06	6.04667	0.225976	1.49501	OTHER	0.114948	0.885052		cTP	0.000958	0.018953	0.001481	0.978243	0.000365	CS pos: 63-64. ARA-TL. Pr: 0.2878	583	0.595	Y	0.842	48	DIA+Prosit only
100248004	VIT_16s0022g01440	VIT_16s0022g01440.t01	AT2G45290.1	Transketolase	79	2	5.07	5.81	5.44	5.44	6.33	6.45	6.25	6.34333	0.221635	1.53792	OTHER	0.00021	0.99979		cTP	0.000323	0	1e-06	0.99936	0.000316	CS pos: 55-56. VRA-AA. Pr: 0.7833	729	0.579	Y	12.911	54	DIA+Prosit only
	VIT_08s0007g06020	VIT_08s0007g06020.t01	AT3G57240.1	beta-1,3-glucanase 3	19	2	6.55	5.46	6.005	6.005	6.96	6.86	7.16	6.99333	0.219816	1.6232	SP(Sec/SPI)	0.824486	0.175514	CS pos: 31-32. TGA-NT. Pr: 0.4186	SP	0.001925	0.997876	0.000133	4.5e-05	2.1e-05	CS pos: 31-32. TGA-NT. Pr: 0.6302	172	0.454	-	7.533	14	DIA+Prosit only
100252448	VIT_17s0000g01400	VIT_17s0000g01400.t01	AT5G50400.1	purple acid phosphatase 27	67	4	6.08	5.21	5.645	5.645	6.48	6.49	6.75	6.57333	0.219652	1.56945	SP(Sec/SPI)	0.718652	0.281348	CS pos: 26-27. VDG-FV. Pr: 0.6357	SP	0.00948	0.989844	0.000558	7.3e-05	4.5e-05	CS pos: 26-27. VDG-FV. Pr: 0.8526	600	0.467	-	-2.683	3	DIA+Prosit only
100247241	VIT_01s0150g00190	VIT_01s0150g00190.t01	AT5G13420.1	Aldolase-type TIM barrel family protein	48	6	5.68	6.07	5.875	5.875	6.78	6.92	6.72	6.80667	0.21236	1.60194	OTHER	0.000167	0.999833		cTP	0.014737	3.8e-05	0.000193	0.932609	0.052423	CS pos: 65-66. VRC-SQ. Pr: 0.8811	441	0.577	Y	9.104	64	DIA+Prosit only
100256037	VIT_02s0236g00030	VIT_02s0236g00030.t01		AAI domain-containing protein	12	4	6.86	6.35	6.605	6.605	7.38	7.59	7.97	7.64667	0.211272	1.70334	SP(Sec/SPI)	0.995354	0.004646	CS pos: 29-30. SSA-AP. Pr: 0.5529	SP	4e-06	0.999996	0	0	0	CS pos: 29-30. SSA-AP. Pr: 0.8501	112	0.446	-	3.494	27	Both
100233107	VIT_05s0094g00340	VIT_05s0094g00340.t01		Class IV chitinase	28	4	6.76	6.98	6.87	6.87	8.11	7.82	7.92	7.95	0.210645	1.73732	SP(Sec/SPI)	0.999771	0.000229	CS pos: 20-21. AVA-QN. Pr: 0.9339	SP	2e-06	0.999998	0	0	0	CS pos: 20-21. AVA-QN. Pr: 0.8293	264	0.449	-	4.291	91	DIA+Prosit only
100263578	VIT_04s0044g01750	VIT_04s0044g01750.t01	AT2G17420.1	NADPH-dependent thioredoxin reductase A	40	3	5.33	5.24	5.285	5.285	6.26	6.18	5.9	6.11333	0.210056	1.50932	OTHER	0.027135	0.972865		OTHER	0.59139	0.024626	0.28567	0.078903	0.01941	0	375	0.52	Y	1.04	68	DIA+Prosit only
100243647	VIT_15s0048g01750	VIT_15s0048g01750.t01		Uncharacterized protein	43	5	5.8	6.25	6.025	6.025	6.86	6.99	7.01	6.95333	0.206744	1.62215	SP(Sec/SPI)	0.996634	0.003366	CS pos: 20-21. VRA-HN. Pr: 0.9602	SP	0.000239	0.999554	0.000201	1e-06	5e-06	CS pos: 20-21. VRA-HN. Pr: 0.9589	416	0.455	-	2.343	66	DIA+Prosit only
100262082	VIT_17s0000g05360	VIT_17s0000g05360.t01	AT1G18980.1	RmlC-like cupins superfamily protein	24	3	7.02	6.51	6.765	6.765	7.81	7.78	7.8	7.79667	0.204768	1.72218	SP(Sec/SPI)	0.981041	0.018959	CS pos: 26-27. SRS-AD. Pr: 0.5704	SP	0.000895	0.999102	1e-06	1e-06	1e-06	CS pos: 26-27. SRS-AD. Pr: 0.6012	228	0.457	-	3.499	24	DIA+Prosit only
100853857	VIT_16s0098g00970	VIT_16s0098g00970.t01	AT1G32960.1	Subtilase family protein	217	9	7.79	7.73	7.76	7.76	8.87	8.86	9.1	8.94333	0.204756	1.84136	OTHER	0.000849	0.999151		cTP	0.028484	0.000475	0.000176	0.885109	0.085755	CS pos: 72-73. KCF-AI. Pr: 0.2374	2018	0.59	Y	2.555	70	Both
100245165	VIT_03s0063g00400	VIT_03s0063g00400.t01	AT4G25000.1	alpha-amylase-like	47	14	8.32	8.66	8.49	8.49	9.99	9.64	9.6	9.74333	0.198651	1.91762	SP(Sec/SPI)	0.859672	0.140328	CS pos: 22-23. LTA-SP. Pr: 0.6057	SP	0.028535	0.969771	0.000214	0.000543	0.000938	CS pos: 22-23. LTA-SP. Pr: 0.6913	424	0.454	-	-1.075	33	Both
100248500	VIT_08s0056g01570	VIT_08s0056g01570.t01	AT5G17920.1	Cobalamin-independent synthase family protein	85	10	6.13	6.57	6.35	6.35	7.12	7.47	7.26	7.28333	0.197842	1.6651	OTHER	0.000568	0.999432		OTHER	0.995518	0.002922	0.001257	0.000258	4.6e-05	0	765	0.439	-	-0.045	10	DIA+Prosit only
100246096	VIT_02s0025g04280	VIT_02s0025g04280.t01	AT4G11650.1	osmotin 34	25	5	7.53	7.72	7.625	7.625	8.89	8.7	8.64	8.74333	0.197446	1.82392	SP(Sec/SPI)	0.989136	0.010864	CS pos: 24-25. SYA-AT. Pr: 0.9511	SP	1.9e-05	0.999978	2e-06	1e-06	0	CS pos: 24-25. SYA-AT. Pr: 0.9364	237	0.53	Y	8.051	60	Both
100263345	VIT_13s0019g01090	VIT_13s0019g01090.t01	AT3G55440.1	triosephosphate isomerase	27	6	5.92	6.24	6.08	6.08	6.83	7.12	6.91	6.95333	0.193633	1.6261	OTHER	0.002198	0.997802		OTHER	0.998613	0.000183	0.001187	6e-06	1e-05	0	254	0.453	-	8.908	80	DIA+Prosit only
100854151	VIT_06s0004g07740	VIT_06s0004g07740.t01	AT5G05340.1	Peroxidase superfamily protein	28	6	8.33	7.78	8.055	8.055	9.07	9.44	9.12	9.21	0.193317	1.87033	OTHER	0.002871	0.997129		OTHER	0.998632	0.000448	0.000871	1.5e-05	3.4e-05	0	263	0.434	-	-3.022	31	Both
100259138	VIT_18s0001g02510	VIT_18s0001g02510.t01	AT1G21750.1	PDI-like 1-1	56	4	5.38	5.85	5.615	5.615	6.14	6.58	6.46	6.39333	0.187282	1.55508	SP(Sec/SPI)	0.993032	0.006968	CS pos: 28-29. ISA-AE. Pr: 0.3673	SP	0.000163	0.999721	2.3e-05	2.7e-05	6.7e-05	CS pos: 28-29. ISA-AE. Pr: 0.4810	499	0.447	-	3.94	19	DIA+Prosit only
100259841	VIT_02s0025g04270	VIT_02s0025g04270.t01	AT4G11650.1	osmotin 34	24	8	8.59	9	8.795	8.795	10.2	10	9.83	10.01	0.186686	1.94467	SP(Sec/SPI)	0.991662	0.008338	CS pos: 24-25. AHA-AI. Pr: 0.9672	SP	2e-06	0.999998	0	0	0	CS pos: 24-25. AHA-AI. Pr: 0.9775	225	0.517	Y	6.255	38	Both
100268005	VIT_11s0016g03720	VIT_11s0016g03720.t01	AT5G11520.1	aspartate aminotransferase 3	45	4	5.01	5.73	5.37	5.37	6.16	6.22	5.92	6.1	0.183887	1.5153	OTHER	0.001463	0.998537		OTHER	0.999375	0.000555	2.6e-05	4.3e-05	1e-06	0	411	0.44	-	3.018	26	DIA+Prosit only
100255362	VIT_02s0025g00260	VIT_02s0025g00260.t01	AT3G61490.2	Pectin lyase-like superfamily protein	52	7	7.29	8.18	7.735	7.735	8.76	8.84	8.74	8.78	0.18282	1.83195	SP(Sec/SPI)	0.937846	0.062154	CS pos: 32-33. AES-RK. Pr: 0.5298	SP	0.004746	0.995109	0.000102	3.9e-05	4e-06	CS pos: 32-33. AES-RK. Pr: 0.8061	480	0.455	-	3.233	8	Both
100245007	VIT_08s0056g00200	VIT_08s0056g00200.t01	AT3G08590.1	Phosphoglycerate mutase, 2,3-bisphosphoglycerate-independent	61	6	5.88	6.59	6.235	6.235	6.74	7.31	7.08	7.04333	0.175869	1.64261	OTHER	0.0068	0.9932		OTHER	0.99901	0.000729	0.000167	8.8e-05	5e-06	0	559	0.434	-	-0.218	22	DIA+Prosit only
100257784	VIT_07s0031g01130	VIT_07s0031g01130.t01		Uncharacterized protein	65	3	4.46	5.27	4.865	4.865	5.72	4.83	5.9	5.48333	0.172613	1.42613	SP(Sec/SPI)	0.997872	0.002128	CS pos: 21-22. AEA-RI. Pr: 0.9089	SP	1.6e-05	0.999983	1e-06	0	0	CS pos: 21-22. AEA-RI. Pr: 0.9415	572	0.431	-	1.407	31	DIA+Prosit only
100243458	VIT_00s0301g00100	VIT_00s0301g00100.t01	AT1G11190.1	bifunctional nuclease i	32	5	6.01	6.3	6.155	6.155	6.67	7.29	6.77	6.91	0.166927	1.62871	OTHER	0.005183	0.994817		OTHER	0.994149	0.005697	0.00014	8e-06	5e-06	0	283	0.431	-	4.096	27	DIA+Prosit only
104882174	VIT_02s0236g00020	VIT_02s0236g00020.t01		AAI domain-containing protein	12	4	6.8	6.57	6.685	6.685	7.38	7.44	7.69	7.50333	0.166604	1.70036	SP(Sec/SPI)	0.997416	0.002584	CS pos: 28-29. GSA-AP. Pr: 0.6310	SP	4e-06	0.999996	0	0	0	CS pos: 28-29. GSA-AP. Pr: 0.8728	111	0.438	-	4.278	31	Both
100852885	VIT_15s0046g02000	VIT_15s0046g02000.t01	AT3G61490.2	Pectin lyase-like superfamily protein	52	10	7.48	7.88	7.68	7.68	8.72	8.66	8.48	8.62	0.166582	1.82087	SP(Sec/SPI)	0.955598	0.044402	CS pos: 28-29. SRG-EC. Pr: 0.5015	SP	0.010575	0.989257	0.000148	1.7e-05	3e-06	CS pos: 30-31. GEC-RK. Pr: 0.6627	479	0.453	-	1.497	13	Both
	VIT_02s0025g04260	VIT_02s0025g04260.t01	AT4G11650.1	osmotin 34	19	6	8.07	8.34	8.205	8.205	9.36	9.19	9.03	9.19333	0.164085	1.87755	SP(Sec/SPI)	0.994047	0.005953	CS pos: 24-25. AHA-AI. Pr: 0.9682	SP	1.3e-05	0.999986	1e-06	0	0	CS pos: 24-25. AHA-AI. Pr: 0.9763	174	0.495	-	6.255	38	Both
100233137	VIT_13s0067g02990	VIT_13s0067g02990.t01	AT3G10920.1	manganese superoxide dismutase 1	31	3	6.2	6.41	6.305	6.305	7.06	7.16	6.93	7.05	0.161127	1.64787	OTHER	0.000822	0.999178		OTHER	0.814622	0.00052	0.070983	0.086284	0.027591	0	283	0.562	Y	-0.266	74	DIA+Prosit only
100246982	VIT_19s0090g01490	VIT_19s0090g01490.t01	AT5G55480.1	SHV3-like 1	82	16	7.27	7.42	7.345	7.345	8.21	8.14	8.24	8.19667	0.158275	1.77963	SP(Sec/SPI)	0.994148	0.005852	CS pos: 21-22. VSA-QG. Pr: 0.6478	SP	0.000252	0.992625	0.0071	2.2e-05	1e-06	CS pos: 21-22. VSA-QG. Pr: 0.5205	757	0.547	Y	-0.673	53	Both
100242737	VIT_02s0025g04300	VIT_02s0025g04300.t01		Uncharacterized protein	24	6	6.07	6.3	6.185	6.185	7	6.94	6.72	6.88667	0.155032	1.62935	SP(Sec/SPI)	0.993245	0.006755	CS pos: 24-25. SYA-AT. Pr: 0.9550	SP	3e-06	0.999995	1e-06	0	0	CS pos: 24-25. SYA-AT. Pr: 0.9414	225	0.533	Y	4.367	60	Both
100253273	VIT_07s0005g03350	VIT_07s0005g03350.t01	AT5G43330.1	Lactate/malate dehydrogenase family protein	39	2	4.39	5.45	4.92	4.92	5.32	5.74	5.36	5.47333	0.153761	1.43022	OTHER	0.000979	0.999021		OTHER	0.996122	0.000815	0.000104	0.002577	0.000383	0	365	0.515	Y	2.906	32	DIA+Prosit only
100233002	VIT_13s0019g04280	VIT_13s0019g04280.t01	AT2G37170.1	plasma membrane intrinsic protein 2	30	3	5.65	5.34	5.495	5.495	6	6.15	6.17	6.10667	0.152266	1.52577	OTHER	0.000152	0.999848		OTHER	0.999999	1e-06	0	0	0	0	284	0.429	-	1.732	6	DIA+Prosit only
100258524	VIT_07s0141g00520	VIT_07s0141g00520.t01	AT4G12910.1	serine carboxypeptidase-like 20	56	12	8	8.54	8.27	8.27	9.37	9.12	9.05	9.18	0.150607	1.88035	SP(Sec/SPI)	0.993081	0.006919	CS pos: 26-27. TEA-AP. Pr: 0.9222	SP	0.000444	0.999554	2e-06	0	0	CS pos: 26-27. TEA-AP. Pr: 0.8388	495	0.442	-	0.91	23	Both
100244772	VIT_06s0061g00970	VIT_06s0061g00970.t01	AT5G22860.1	Serine carboxypeptidase S28 family protein	69	4	5.41	4.98	5.195	5.195	6.02	6.01	5.2	5.74333	0.144765	1.47475	OTHER	0.006057	0.993943		OTHER	0.999577	0.000313	0.000106	3e-06	1e-06	0	616	0.435	-	-0.226	92	DIA+Prosit only
100251711	VIT_15s0046g01570	VIT_15s0046g01570.t01	AT5G24090.1	chitinase A	31	3	7.58	7.48	7.53	7.53	8.45	8.47	8.05	8.32333	0.144512	1.79709	SP(Sec/SPI)	0.998928	0.001072	CS pos: 25-26. TRA-GT. Pr: 0.9189	SP	4e-06	0.999996	0	0	0	CS pos: 25-26. TRA-GT. Pr: 0.9501	289	0.448	-	3.934	24	Both
	VIT_15s0048g01200	VIT_15s0048g01200.t01	AT4G00230.1	xylem serine peptidase 1	164	11	7.28	7.16	7.22	7.22	8.28	7.98	7.63	7.96333	0.141374	1.75963	SP(Sec/SPI)	0.969319	0.030681	CS pos: 26-27. INA-EK. Pr: 0.8925	SP	0.007431	0.992559	6e-06	3e-06	1e-06	CS pos: 26-27. INA-EK. Pr: 0.9597	1544	0.434	-	5.959	25	Both
100251825	VIT_13s0019g00040	VIT_13s0019g00040.t01	AT3G55260.1	beta-hexosaminidase 1	62	4	5.55	6.41	5.98	5.98	6.71	6.64	6.42	6.59	0.140133	1.59559	SP(Sec/SPI)	0.908349	0.091651	CS pos: 25-26. SLG-FN. Pr: 0.6298	SP	0.001696	0.998295	8e-06	0	0	CS pos: 25-26. SLG-FN. Pr: 0.8134	541	0.456	-	0.683	17	DIA+Prosit only
100232858	VIT_08s0217g00100	VIT_08s0217g00100.t01	AT5G54960.1	pyruvate decarboxylase-2	65	2	4.32	5.05	4.685	4.685	4.82	5.57	5.08	5.15667	0.13839	1.38308	OTHER	0.000776	0.999224		OTHER	0.996561	0.000658	2.4e-05	0.001863	0.000894	0	606	0.559	Y	-0.019	38	DIA+Prosit only
100255502	VIT_19s0090g00660	VIT_19s0090g00660.t01	AT5G55050.1	GDSL-like Lipase/Acylhydrolase superfamily protein	40	3	5.06	4.71	4.885	4.885	5.46	5.52	5.09	5.35667	0.132977	1.41776	SP(Sec/SPI)	0.831308	0.168692	CS pos: 25-26. SEA-QL. Pr: 0.6229	SP	0.016771	0.983212	1e-05	3e-06	4e-06	CS pos: 25-26. SEA-QL. Pr: 0.7745	364	0.447	-	-0.751	74	DIA+Prosit only
100265651	VIT_06s0004g04470	VIT_06s0004g04470.t01	AT3G09440.1	Heat shock protein 70 (Hsp 70) family protein	71	4	5.67	5.67	5.67	5.67	6.13	6.18	6.34	6.21667	0.132792	1.54714	OTHER	0.002028	0.997972		OTHER	0.99976	0.000231	8e-06	1e-06	0	0	652	0.431	-	0.583	19	DIA+Prosit only
100246702	VIT_06s0004g01770	VIT_06s0004g01770.t01	AT5G12950.1	Putative glycosyl hydrolase of Uncharacterized protein function (DUF1680)	97	27	7.92	8.45	8.185	8.185	9.03	8.96	8.91	8.96667	0.131589	1.86565	SP(Sec/SPI)	0.96766	0.03234	CS pos: 24-25. VLG-KE. Pr: 0.8993	SP	0.002017	0.997956	2.1e-05	6e-06	1e-06	CS pos: 24-25. VLG-KE. Pr: 0.9459	864	0.445	-	-0.008	20	Both
100252468	VIT_04s0008g06520	VIT_04s0008g06520.t01	AT5G34850.1	purple acid phosphatase 26	56	6	5.98	6.7	6.34	6.34	6.95	7.08	6.8	6.94333	0.131146	1.64366	SP(Sec/SPI)	0.857298	0.142702	CS pos: 27-28. VRS-GS. Pr: 0.4407	SP	0.003111	0.990731	0.003816	0.002299	4.3e-05	CS pos: 30-31. GSA-RI. Pr: 0.7164	484	0.507	Y	0.319	22	DIA+Prosit only
100263339	VIT_04s0023g00590	VIT_04s0023g00590.t01	AT5G16450.1	Ribonuclease E inhibitor RraA/Dimethylmenaquinone methyltransferase	22	2	6.61	5.65	6.13	6.13	6.69	6.82	6.6	6.70333	0.128992	1.61375	OTHER	0.001215	0.998785		OTHER	0.99951	0.000444	4.5e-05	0	0	0	198	0.451	-	1.086	87	DIA+Prosit only
100257468	VIT_18s0001g12390	VIT_18s0001g12390.t01	AT4G34480.1	O-Glycosyl hydrolases family 17 protein	50	8	6.29	7.34	6.815	6.815	7.7	7.34	7.29	7.44333	0.127235	1.70523	SP(Sec/SPI)	0.952828	0.047172	CS pos: 24-25. ARS-ES. Pr: 0.4045	SP	0.000975	0.998122	0.000852	3.6e-05	1.4e-05	CS pos: 26-27. SES-FI. Pr: 0.4795	465	0.455	-	3.746	5	Both
100250068	VIT_06s0004g01650	VIT_06s0004g01650.t01	AT5G12960.1	Putative glycosyl hydrolase of Uncharacterized protein function (DUF1680)	97	2	5.53	6.56	6.045	6.045	6.73	6.74	6.33	6.6	0.126724	1.60094	SP(Sec/SPI)	0.950022	0.049978	CS pos: 24-25. GLG-KK. Pr: 0.8091	SP	0.006385	0.993004	0.000422	0.000175	1.3e-05	CS pos: 24-25. GLG-KK. Pr: 0.7921	874	0.485	-	0.624	52	DIA+Prosit only
100260104	VIT_08s0040g01140	VIT_08s0040g01140.t01	AT1G28110.1	serine carboxypeptidase-like 45	50	8	6.62	6.46	6.54	6.54	7.16	6.91	7.35	7.14	0.126633	1.66928	OTHER	0.273939	0.726061		OTHER	0.637862	0.326839	0.002816	0.018326	0.014158	0	453	0.441	-	4.776	20	Both
100264544	VIT_04s0008g01430	VIT_04s0008g01430.t01	AT4G33090.1	aminopeptidase M1	99	4	5.81	6.05	5.93	5.93	6.12	6.76	6.53	6.47	0.125734	1.58396	OTHER	0.000873	0.999127		OTHER	0.999629	0.000201	0.000166	3e-06	1e-06	0	880	0.44	-	1.12	57	DIA+Prosit only
100253904	VIT_18s0001g08370	VIT_18s0001g08370.t01	AT1G58370.1	GH10 domain-containing protein	105	16	7.84	7.86	7.85	7.85	8.65	8.6	8.43	8.56	0.124918	1.82734	OTHER	0.003421	0.996579		OTHER	0.800145	0.001269	0.195304	1.2e-05	0.00327	0	947	0.434	-	3.669	83	Both
100233024	VIT_17s0000g10430	VIT_17s0000g10430.t01	AT1G13440.1	glyceraldehyde-3-phosphate dehydrogenase C2	37	5	5.57	6.56	6.065	6.065	6.45	6.92	6.36	6.57667	0.116849	1.60084	OTHER	0.001403	0.998597		OTHER	0.99191	0.003171	0.004837	7.9e-05	4e-06	0	337	0.435	-	0.952	20	Both
	VIT_12s0028g01830	VIT_12s0028g01830.t01	AT5G05340.1	Peroxidase superfamily protein	29	4	7.25	6.67	6.96	6.96	7.7	7.38	7.56	7.54667	0.116752	1.72036	OTHER	0.007361	0.992639		OTHER	0.974338	0.018854	0.006778	2.6e-05	5e-06	0	273	0.434	-	1.437	3	DIA+Prosit only
100247017	VIT_12s0055g01140	VIT_12s0055g01140.t01	AT5G64080.1	Bifunctional inhibitor/lipid-transfer protein/seed storage 2S albumin superfamily protein	18	2	7.37	7.04	7.205	7.205	7.62	7.88	7.9	7.8	0.114476	1.74973	SP(Sec/SPI)	0.999624	0.000376	CS pos: 18-19. VEA-GS. Pr: 0.6916	SP	7.3e-05	0.999927	0	0	0	CS pos: 18-19. VEA-GS. Pr: 0.4269	180	0.474	-	5.896	73	DIA+Prosit only
100245998	VIT_08s0007g03830	VIT_08s0007g03830.t01	AT5G03690.2	Aldolase superfamily protein	39	6	6.44	6.84	6.64	6.64	7.1	7.37	7.09	7.18667	0.11414	1.6787	OTHER	0.001814	0.998186		OTHER	0.999618	0.000297	8.1e-05	3e-06	1e-06	0	358	0.434	-	3.652	27	Both
100242544	VIT_12s0057g01020	VIT_12s0057g01020.t01	AT4G12730.1	FASCICLIN-like arabinogalactan 2	44	2	6.16	6.78	6.47	6.47	6.71	6.97	7.22	6.96667	0.106703	1.65393	SP(Sec/SPI)	0.985631	0.014369	CS pos: 26-27. THA-HN. Pr: 0.9352	SP	0.00113	0.99876	9.5e-05	1.3e-05	2e-06	CS pos: 26-27. THA-HN. Pr: 0.8999	407	0.445	-	3.127	64	DIA+Prosit only
100260557	VIT_03s0038g04670	VIT_03s0038g04670.t01	AT4G39230.1	NmrA-like negative transcriptional regulator family protein	34	5	6.99	6.13	6.56	6.56	7.03	7.07	7.09	7.06333	0.106653	1.66591	OTHER	0.002609	0.997391		OTHER	0.992949	0.002227	0.003444	0.001369	1e-05	0	306	0.49	-	10.535	22	DIA+Prosit only
100853135	VIT_03s0063g02420	VIT_03s0063g02420.t01	AT3G18820.1	RAB GTPase homolog G3F	23	2	5.44	5.6	5.52	5.52	5.89	5.88	6.05	5.94	0.105795	1.51573	OTHER	0.004101	0.995899		OTHER	0.96899	0.00325	0.027729	2.8e-05	3e-06	0	206	0.459	-	0.73	14	DIA+Prosit only
100257272	VIT_03s0038g03220	VIT_03s0038g03220.t01	AT2G17120.1	lysm domain GPI-anchored protein 2 precursor	41	2	7.03	7.3	7.165	7.165	7.72	7.69	7.72	7.71	0.105764	1.74227	SP(Sec/SPI)	0.998358	0.001642	CS pos: 24-25. AQA-SF. Pr: 0.9477	SP	2e-05	0.999854	2.9e-05	9.3e-05	5e-06	CS pos: 24-25. AQA-SF. Pr: 0.9651	376	0.563	Y	3.874	33	DIA+Prosit only
100256979	VIT_06s0004g03220	VIT_06s0004g03220.t01	AT5G60390.2	GTP binding Elongation factor Tu family protein	57	4	6.04	6.68	6.36	6.36	6.65	7.04	6.83	6.84	0.10497	1.63851	OTHER	0.000551	0.999449		OTHER	0.926786	0.000189	0.000112	0.000906	0.072007	0	518	0.437	-	2.068	15	DIA+Prosit only
100246037	VIT_05s0020g00380	VIT_05s0020g00380.t01	AT1G48030.1	mitochondrial lipoamide dehydrogenase 1	53	6	6.13	7.13	6.63	6.63	7.05	7.36	6.98	7.13	0.104893	1.6746	OTHER	0.005314	0.994686		mTP	6.3e-05	3e-05	0.99989	1.7e-05	0	CS pos: 31-32. RGF-AS. Pr: 0.9113	502	0.482	-	2.163	33	DIA+Prosit only
100267594	VIT_07s0005g02380	VIT_07s0005g02380.t01	AT3G62020.1	germin-like protein 10	23	6	7.59	7.38	7.485	7.485	8.04	8.16	7.91	8.03667	0.102595	1.77927	SP(Sec/SPI)	0.998148	0.001852	CS pos: 19-20. ALA-SD. Pr: 0.9473	SP	0.000338	0.999662	0	0	0	CS pos: 19-20. ALA-SD. Pr: 0.9493	217	0.434	-	8.259	75	Both
100264789	VIT_01s0010g02460	VIT_01s0010g02460.t01	AT3G04120.1	glyceraldehyde-3-phosphate dehydrogenase C subunit 1	37	3	5.96	5.07	5.515	5.515	5.77	6.23	5.75	5.91667	0.101424	1.51362	OTHER	0.000635	0.999365		OTHER	0.999392	0.00034	0.000261	7e-06	1e-06	0	340	0.439	-	2.018	24	DIA+Prosit only
100232879	VIT_02s0025g04310	VIT_02s0025g04310.t01		Uncharacterized protein	24	6	6.99	7.24	7.115	7.115	7.76	7.64	7.43	7.61	0.0970327	1.73356	SP(Sec/SPI)	0.997507	0.002493	CS pos: 24-25. SYA-AT. Pr: 0.9735	SP	7e-06	0.999993	0	0	0	CS pos: 24-25. SYA-AT. Pr: 0.9202	225	0.527	Y	4.367	60	DIA+Prosit only
100244419	VIT_19s0085g00370	VIT_19s0085g00370.t01	AT1G79550.1	phosphoglycerate kinase	42	3	6.05	6.49	6.27	6.27	6.64	6.68	6.74	6.68667	0.0928218	1.62248	OTHER	0.00094	0.99906		OTHER	0.999612	0.000276	0.000112	0	0	0	401	0.432	-	5.165	61	DIA+Prosit only
100255913	VIT_00s0373g00010	VIT_00s0373g00010.t01	AT1G04820.1	tubulin alpha-4 chain	35	3	5.77	5.68	5.725	5.725	6.13	6.36	5.82	6.10333	0.0923217	1.54334	OTHER	0.009486	0.990514		OTHER	0.990925	0.004905	0.004127	4e-05	2e-06	0	322	0.433	-	2.822	79	DIA+Prosit only
100262858	VIT_16s0050g01110	VIT_16s0050g01110.t01	AT3G48950.1	Pectin lyase-like superfamily protein	115	7	7.4	7.38	7.39	7.39	7.86	8.05	7.72	7.87667	0.0920109	1.76499	SP(Sec/SPI)	0.914735	0.085265	CS pos: 32-33. AEC-QT. Pr: 0.8343	SP	0.003416	0.996482	8.6e-05	1.3e-05	2e-06	CS pos: 32-33. AEC-QT. Pr: 0.9306	1051	0.443	-	-1.062	28	Both
100259328	VIT_11s0016g02200	VIT_11s0016g02200.t01	AT3G13750.1	beta galactosidase 1	92	6	6.61	6.61	6.61	6.61	7.03	7.11	6.99	7.04333	0.0916081	1.66798	SP(Sec/SPI)	0.97801	0.02199	CS pos: 24-25. GSA-SV. Pr: 0.5371	SP	0.000192	0.998976	0.000806	2.6e-05	1e-06	CS pos: 24-25. GSA-SV. Pr: 0.8673	836	0.455	-	-1.33	20	DIA+Prosit only
100257482	VIT_18s0001g14870	VIT_18s0001g14870.t01	AT1G20160.1	Subtilisin-like serine endopeptidase family protein	79	16	8.25	9.01	8.63	8.63	9.1	9.36	9.12	9.19333	0.0912275	1.89948	OTHER	0.006829	0.993171		OTHER	0.996978	0.001559	0.000984	0.000471	8e-06	0	743	0.449	-	-0.407	71	Both
100254732	VIT_02s0025g04250	VIT_02s0025g04250.t01	AT4G11650.1	osmotin 34	24	6	6.41	6.44	6.425	6.425	6.79	6.96	6.77	6.84	0.0902999	1.64293	SP(Sec/SPI)	0.989646	0.010354	CS pos: 24-25. AHA-AI. Pr: 0.9661	SP	5e-06	0.999994	0	0	0	CS pos: 24-25. AHA-AI. Pr: 0.9764	225	0.528	Y	0.725	83	Both
100241293	VIT_00s0357g00060	VIT_00s0357g00060.t01	AT1G13130.1	Cellulase (glycosyl hydrolase family 5) protein	57	7	6.74	6.68	6.71	6.71	6.89	7.3	7.24	7.14333	0.0902847	1.68062	SP(Sec/SPI)	0.821447	0.178553	CS pos: 28-29. AQG-AD. Pr: 0.4046	SP	0.017093	0.981052	0.001606	0.0002	5e-05	CS pos: 28-29. AQG-AD. Pr: 0.5729	508	0.447	-	4.736	91	Both
100257100	VIT_06s0080g00420	VIT_06s0080g00420.t01	AT2G27500.1	Glycosyl hydrolase superfamily protein	45	3	6.05	6.18	6.115	6.115	6.47	6.47	6.58	6.50667	0.0895661	1.59976	OTHER	0.067126	0.932874		OTHER	0.555546	0.103821	0.335406	0.002627	0.0026	0	410	0.491	-	3.123	9	DIA+Prosit only
100232853	VIT_18s0001g15410	VIT_18s0001g15410.t01	AT1G77120.1	alcohol dehydrogenase 1	41	3	4.89	6.33	5.61	5.61	6.05	5.91	5.94	5.96667	0.0889244	1.52469	OTHER	0.006736	0.993264		OTHER	0.993277	0.006541	8.9e-05	8.1e-05	1.2e-05	0	380	0.436	-	8.701	12	DIA+Prosit only
100263380	VIT_01s0026g02520	VIT_01s0026g02520.t01	AT2G02990.1	ribonuclease 1	26	5	7.1	7.45	7.275	7.275	7.84	7.51	7.83	7.72667	0.0868989	1.74983	SP(Sec/SPI)	0.986847	0.013153	CS pos: 23-24. CFS-QD. Pr: 0.8313	SP	0.002628	0.997371	1e-06	0	0	CS pos: 23-24. CFS-QD. Pr: 0.8832	226	0.441	-	1.631	15	DIA+Prosit only
100255299	VIT_00s0194g00030	VIT_00s0194g00030.t01		Uncharacterized protein	80	4	5.92	5.34	5.63	5.63	5.88	6	6.02	5.96667	0.0837903	1.52624	OTHER	0.00023	0.99977		OTHER	0.999872	0.000122	6e-06	1e-06	0	0	699	0.428	-	-3.825	5	DIA+Prosit only
100854392	VIT_01s0127g00390	VIT_01s0127g00390.t01	AT1G23450.1	Tetratricopeptide repeat (TPR)-like superfamily protein	122	9	8.01	7.54	7.775	7.775	8.2	8.39	8.12	8.23667	0.0832179	1.80645	OTHER	0.001823	0.998177		mTP	0.115551	0.001099	0.88326	7.4e-05	1.6e-05	CS pos: 20-21. LNF-TS. Pr: 0.6573	1111	0.511	Y	1.338	23	DIA+Prosit only
100233140	VIT_11s0016g03210	VIT_11s0016g03210.t01	AT5G25880.1	NADP-malic enzyme 3	65	4	6.19	6.3	6.245	6.245	6.6	6.67	6.56	6.61	0.0819487	1.61573	OTHER	0.000532	0.999468		OTHER	0.999901	9e-05	9e-06	0	0	0	591	0.427	-	2.336	86	DIA+Prosit only
100254950	VIT_16s0022g01770	VIT_16s0022g01770.t01	AT2G36530.1	Enolase	48	6	6.07	5.45	5.76	5.76	5.81	6.42	6.03	6.08667	0.0795835	1.5448	OTHER	0.00078	0.99922		OTHER	0.958608	0.002136	0.038676	0.000575	5e-06	0	445	0.452	-	7.05	34	DIA+Prosit only
100854817	VIT_18s0072g00160	VIT_18s0072g00160.t01	AT1G71695.1	Peroxidase superfamily protein	36	5	7	6.7	6.85	6.85	7.19	7.23	7.29	7.23667	0.0792213	1.69523	OTHER	0.001246	0.998754		OTHER	0.89159	0.002072	0.104747	0.001435	0.000156	0	332	0.444	-	-0.51	34	Both
100855225	VIT_00s0184g00110	VIT_00s0184g00110.t01		DOMON domain-containing protein	26	3	6.76	7.04	6.9	6.9	7.45	7.28	7.13	7.28667	0.0786626	1.70138	SP(Sec/SPI)	0.971269	0.028731	CS pos: 22-23. AYT-LN. Pr: 0.9148	SP	0.002475	0.97124	0.000119	0.025842	0.000324	CS pos: 22-23. AYT-LN. Pr: 0.9139	250	0.522	Y	2.545	69	Both
100265553	VIT_14s0030g00830	VIT_14s0030g00830.t01	AT1G08830.1	copper/zinc superoxide dismutase 1	15	4	7.14	6.95	7.045	7.045	7.3	7.54	7.45	7.43	0.0767625	1.71887	OTHER	0.003062	0.996938		OTHER	0.919957	0.044332	0.033635	0.001903	0.000173	0	151	0.443	-	-3.583	49	DIA+Prosit only
100256098	VIT_05s0094g00220	VIT_05s0094g00220.t01	AT3G54420.1	homolog of carrot EP3-3 chitinase	29	2	8.21	7.73	7.97	7.97	8.29	8.46	8.43	8.39333	0.0746642	1.82539	SP(Sec/SPI)	0.998761	0.001239	CS pos: 29-30. VVG-QD. Pr: 0.5642	SP	1.9e-05	0.999973	7e-06	1e-06	0	CS pos: 29-30. VVG-QD. Pr: 0.8299	274	0.439	-	1.471	19	Both
100258184	VIT_15s0021g01330	VIT_15s0021g01330.t01	AT4G09320.1	Nucleoside diphosphate kinase family protein	16	3	6.38	6.62	6.5	6.5	6.77	6.92	6.83	6.84	0.0735566	1.64797	OTHER	0.000339	0.999661		OTHER	0.99866	0.000473	0.000837	2.1e-05	8e-06	0	148	0.43	-	0.301	14	DIA+Prosit only
100265553	VIT_14s0030g00950	VIT_14s0030g00950.t01	AT1G08830.1	copper/zinc superoxide dismutase 1	15	3	6.43	6.26	6.345	6.345	6.57	6.79	6.65	6.67	0.0720666	1.62656	OTHER	0.003075	0.996925		OTHER	0.873721	0.067104	0.054516	0.004193	0.000466	0	145	0.443	-	-3.583	49	DIA+Prosit only
100265739	VIT_07s0005g02560	VIT_07s0005g02560.t01	AT1G02360.1	Chitinase family protein	19	3	7.23	6.81	7.02	7.02	7.39	7.52	7.21	7.37333	0.0708459	1.714	OTHER	0.006464	0.993536		OTHER	0.951219	0.048691	8.1e-05	6e-06	3e-06	0	173	0.425	-	1.035	75	Both
100266314	VIT_10s0003g05390	VIT_10s0003g05390.t01	AT4G20860.1	FAD-binding Berberine family protein	60	3	7.47	7.53	7.5	7.5	7.83	7.78	7.98	7.86333	0.0682504	1.77067	SP(Sec/SPI)	0.991657	0.008343	CS pos: 21-22. TSA-TV. Pr: 0.6101	SP	0.000535	0.999285	0.000127	3.4e-05	2e-05	CS pos: 21-22. TSA-TV. Pr: 0.6400	535	0.512	Y	2.295	29	DIA+Prosit only
100242282	VIT_01s0011g01300	VIT_01s0011g01300.t01	AT4G20050.1	Pectin lyase-like superfamily protein	53	2	5.46	5.98	5.72	5.72	5.77	5.94	6.27	5.99333	0.0673435	1.53506	SP(Sec/SPI)	0.852052	0.147948	CS pos: 26-27. VSG-QD. Pr: 0.7699	SP	0.021703	0.975804	0.001109	0.001309	7.5e-05	CS pos: 26-27. VSG-QD. Pr: 0.9506	498	0.493	-	4.515	64	DIA+Prosit only
100258241	VIT_02s0025g02850	VIT_02s0025g02850.t01		Uncharacterized protein	83	12	7.87	7.78	7.825	7.825	8.27	8.25	8.05	8.19	0.0657727	1.80677	SP(Sec/SPI)	0.731183	0.268817	CS pos: 36-37. AQA-ET. Pr: 0.5981	SP	0.108897	0.823025	0.067799	6.7e-05	0.000212	CS pos: 36-37. AQA-ET. Pr: 0.8136	784	0.477	-	4.078	35	Both
100255801	VIT_07s0141g00930	VIT_07s0141g00930.t01	AT5G48540.1	receptor-like protein kinase-related family protein	29	9	7.61	7.56	7.585	7.585	7.87	8	7.93	7.93333	0.064778	1.77941	SP(Sec/SPI)	0.995264	0.004736	CS pos: 25-26. CSA-DS. Pr: 0.8321	SP	2.5e-05	0.999975	0	0	0	CS pos: 25-26. CSA-DS. Pr: 0.7157	262	0.435	-	3.654	24	Both
100260576	VIT_03s0038g01780	VIT_03s0038g01780.t01	AT2G21170.1	triosephosphate isomerase	35	12	7.06	7.6	7.33	7.33	7.83	7.77	7.37	7.65667	0.0629033	1.74914	OTHER	0.000711	0.999289		cTP	0.001142	2e-06	0.000128	0.998133	0.000596	CS pos: 69-70. VAM-AG. Pr: 0.7331	324	0.594	Y	12.639	67	Both
100855220	VIT_00s2837g00010	VIT_00s2837g00010.t01	AT4G40030.3	Histone superfamily protein	17	2	5.44	5.26	5.35	5.35	5.87	5.39	5.5	5.58667	0.0624489	1.47551	OTHER	0.00024	0.99976		OTHER	0.999988	1e-06	1.1e-05	0	0	0	147	0.47	-	6.649	35	DIA+Prosit only
100243039	VIT_08s0058g01480	VIT_08s0058g01480.t01	AT5G01930.1	Glycosyl hydrolase superfamily protein	51	12	8.1	8.02	8.06	8.06	8.46	8.48	8.3	8.41333	0.0618977	1.8313	OTHER	0.001933	0.998067		OTHER	0.978609	0.001661	0.014854	0.004775	0.000101	0	448	0.443	-	2.177	80	Both
104879774	VIT_07s0104g00600	VIT_07s0104g00600.t01	AT4G02930.1	GTP binding Elongation factor Tu family protein	49	3	5.74	6.58	6.16	6.16	6.53	6.39	6.36	6.42667	0.0611403	1.59757	OTHER	0.001486	0.998514		mTP	0.008152	2.2e-05	0.503678	0.478355	0.009794	CS pos: 33-34. TQF-SI. Pr: 0.3029	449	0.566	Y	8.247	87	DIA+Prosit only
100248160	VIT_08s0058g01460	VIT_08s0058g01460.t01	AT5G01930.1	Glycosyl hydrolase superfamily protein	46	10	6.76	6.46	6.61	6.61	6.92	7.01	6.74	6.89	0.0598537	1.65842	OTHER	0.001004	0.998996		OTHER	0.999849	0.000143	6e-06	0	2e-06	0	408	0.507	Y	2.177	42	DIA+Prosit only
100261134	VIT_00s0558g00030	VIT_00s0558g00030.t01	AT5G65760.1	Serine carboxypeptidase S28 family protein	58	5	6.57	6.75	6.66	6.66	7.05	7	6.77	6.94	0.0594135	1.66483	SP(Sec/SPI)	0.973023	0.026977	CS pos: 28-29. TIA-SE. Pr: 0.3487	SP	0.000164	0.999772	7e-06	1.8e-05	3.9e-05	CS pos: 28-29. TIA-SE. Pr: 0.6610	510	0.463	-	4.161	30	DIA+Prosit only
100268106	VIT_05s0094g00350	VIT_05s0094g00350.t01	AT3G54420.1	homolog of carrot EP3-3 chitinase	46	2	6.21	5.78	5.995	5.995	5.94	6.24	6.56	6.24667	0.0593268	1.57344	OTHER	0.000322	0.999678		OTHER	0.711107	0.093774	0.007866	0.007273	0.17998	0	427	0.503	Y	2.766	25	DIA+Prosit only
100254674	VIT_06s0009g02550	VIT_06s0009g02550.t01	AT1G14980.1	chaperonin 10	11	2	5.4	4.54	4.97	4.97	5.46	4.42	5.62	5.16667	0.055988	1.40957	OTHER	0.000438	0.999562		OTHER	0.717912	0.013312	0.242102	0.026117	0.000557	0	97	0.444	-	2.691	42	DIA+Prosit only
100268098	VIT_17s0000g04880	VIT_17s0000g04880.t01		Dirigent protein	19	3	6	5.89	5.945	5.945	6.54	5.61	6.39	6.18	0.05593	1.56514	SP(Sec/SPI)	0.992492	0.007508	CS pos: 23-24. TEA-MK. Pr: 0.8213	SP	3.1e-05	0.999963	4e-06	2e-06	0	CS pos: 23-24. TEA-MK. Pr: 0.7941	178	0.484	-	8.008	22	DIA+Prosit only
100250740	VIT_10s0003g05420	VIT_10s0003g05420.t01	AT2G34790.1	FAD-binding Berberine family protein	61	19	7.97	8.02	7.995	7.995	8.23	8.25	8.42	8.3	0.0540133	1.8219	SP(Sec/SPI)	0.994828	0.005172	CS pos: 22-23. VTA-SD. Pr: 0.8156	SP	7.5e-05	0.999918	3e-06	3e-06	0	CS pos: 22-23. VTA-SD. Pr: 0.7729	539	0.504	Y	1.216	63	Both
100259000	VIT_19s0090g01070	VIT_19s0090g01070.t01	AT5G55180.1	O-Glycosyl hydrolases family 17 protein	50	2	6.06	6.6	6.33	6.33	6.48	6.63	6.59	6.56667	0.0529557	1.61875	SP(Sec/SPI)	0.994544	0.005456	CS pos: 20-21. SEG-GG. Pr: 0.9112	SP	0.000564	0.999397	3.3e-05	5e-06	2e-06	CS pos: 20-21. SEG-GG. Pr: 0.8797	471	0.46	-	0.054	46	DIA+Prosit only
100262647	VIT_18s0001g15550	VIT_18s0001g15550.t01	AT5G42240.1	serine carboxypeptidase-like 42	52	4	6.39	6.79	6.59	6.59	6.75	7.05	6.7	6.83333	0.052311	1.65352	SP(Sec/SPI)	0.995778	0.004222	CS pos: 20-21. VNG-YP. Pr: 0.9282	SP	0.000107	0.999893	0	0	0	CS pos: 20-21. VNG-YP. Pr: 0.9092	467	0.427	-	-1.69	15	DIA+Prosit only
	VIT_16s0039g02850	VIT_16s0039g02850.t01	AT4G33550.2	Bifunctional inhibitor/lipid-transfer protein/seed storage 2S albumin superfamily protein	12	2	6.47	5.84	6.155	6.155	6.12	6.63	6.38	6.37667	0.0510436	1.59382	SP(Sec/SPI)	0.99602	0.00398	CS pos: 28-29. ASA-DM. Pr: 0.8184	SP	1e-06	0.999999	0	0	0	CS pos: 28-29. ASA-DM. Pr: 0.9141	114	0.437	-	3.484	27	DIA+Prosit only
100253872	VIT_05s0029g00330	VIT_05s0029g00330.t01	AT4G13940.3	S-adenosyl-L-homocysteine hydrolase	53	4	7.42	5.97	6.695	6.695	6.91	7.08	6.79	6.92667	0.0490772	1.66627	OTHER	0.001369	0.998631		OTHER	0.997964	0.001886	0.000119	3e-06	2.8e-05	0	485	0.431	-	2.242	85	DIA+Prosit only
100262045	VIT_13s0067g01970	VIT_13s0067g01970.t01	AT5G05390.1	laccase 12	63	3	7.15	6.44	6.795	6.795	6.9	7.17	7.02	7.03	0.0490511	1.67914	SP(Sec/SPI)	0.977322	0.022678	CS pos: 31-32. TEA-ET. Pr: 0.7938	SP	0.00034	0.999653	6e-06	1e-06	1e-06	CS pos: 31-32. TEA-ET. Pr: 0.7423	577	0.442	-	0.934	22	DIA+Prosit only
100267272	VIT_06s0004g06900	VIT_06s0004g06900.t01	AT4G33070.1	Thiamine pyrophosphate dependent pyruvate decarboxylase family protein	66	2	4.92	5.05	4.985	4.985	4.82	5.57	5.08	5.15667	0.0488453	1.41003	OTHER	0.001656	0.998344		OTHER	0.999417	0.000575	0	1e-06	7e-06	0	607	0.502	Y	3.72	44	DIA+Prosit only
100256842	VIT_08s0040g02200	VIT_08s0040g02200.t01	AT2G37130.1	Peroxidase superfamily protein	37	15	8	8.05	8.025	8.025	8.12	8.5	8.27	8.29667	0.0480304	1.82335	OTHER	0.430344	0.569656		SP	0.02604	0.970997	0.00296	1e-06	2e-06	CS pos: 29-30. GTS-VL. Pr: 0.4685	328	0.438	-	-6.492	6	Both
100261962	VIT_08s0040g03100	VIT_08s0040g03100.t01	AT5G02790.1	Glutathione S-transferase family protein	28	2	5.3	5.27	5.285	5.285	5.5	5.48	5.4	5.46	0.0469975	1.46024	OTHER	0.001227	0.998773		OTHER	0.991131	0.008775	1.5e-05	7.3e-05	7e-06	0	242	0.448	-	-0.867	14	DIA+Prosit only
100257534	VIT_18s0001g05030	VIT_18s0001g05030.t01		Cellulase domain-containing protein	57	6	7.78	7.43	7.605	7.605	7.91	7.94	7.69	7.84667	0.0451317	1.77578	SP(Sec/SPI)	0.903308	0.096692	CS pos: 26-27. SYG-RV. Pr: 0.7037	SP	0.001678	0.99789	0.000123	0.000305	4e-06	CS pos: 26-27. SYG-RV. Pr: 0.9222	508	0.489	-	4.389	35	Both
100252389	VIT_18s0001g00470	VIT_18s0001g00470.t01	AT1G76160.1	SKU5 similar 5	60	5	6.41	7.05	6.73	6.73	6.79	7.18	6.8	6.92333	0.0408603	1.66833	SP(Sec/SPI)	0.975458	0.024542	CS pos: 22-23. VAA-ED. Pr: 0.8377	SP	0.000514	0.999434	4.2e-05	6e-06	4e-06	CS pos: 22-23. VAA-ED. Pr: 0.9359	541	0.451	-	6.61	20	Both
100265141	VIT_03s0088g00690	VIT_03s0088g00690.t01		SCP domain-containing protein	20	2	5.53		5.53	5.53	5.53	5.61	5.9	5.68	0.0386114	1.49707	SP(Sec/SPI)	0.521095	0.478905	CS pos: 40-41. ALA-HT. Pr: 0.3372	SP	0.182561	0.81625	0.000124	5.5e-05	0.00101	CS pos: 40-41. ALA-HT. Pr: 0.6245	181	0.454	-	1.129	15	DIA+Prosit only
	VIT_11s0016g05530	VIT_11s0016g05530.t01	AT5G20230.1	blue-copper-binding protein	18	2	8.6	8.88	8.74	8.74	9.07	8.98	8.88	8.97667	0.0385465	1.89463	SP(Sec/SPI)	0.995231	0.004769	CS pos: 24-25. SKA-ET. Pr: 0.7184	SP	1e-05	0.99999	0	0	0	CS pos: 24-25. SKA-ET. Pr: 0.8583	174	0.44	-	10.586	15	Both
100262384	VIT_03s0038g03210	VIT_03s0038g03210.t01	AT2G17120.1	lysm domain GPI-anchored protein 2 precursor	38	2	6.07	5.94	6.005	6.005	6.07	6.03	6.36	6.15333	0.0352039	1.56762	SP(Sec/SPI)	0.998903	0.001097	CS pos: 24-25. VQA-AF. Pr: 0.9685	SP	1.5e-05	0.999972	7e-06	3e-06	3e-06	CS pos: 24-25. VQA-AF. Pr: 0.9551	357	0.574	Y	0.453	29	DIA+Prosit only
100251471	VIT_00s0220g00120	VIT_00s0220g00120.t01	AT5G48380.1	BAK1-interacting receptor-like kinase 1	69	3	7.28	7.4	7.34	7.34	7.55	7.57	7.44	7.52	0.0349526	1.74191	SP(Sec/SPI)	0.971013	0.028987	CS pos: 29-30. CYA-TE. Pr: 0.7181	SP	0.000494	0.999504	1e-06	0	1e-06	CS pos: 29-30. CYA-TE. Pr: 0.9346	621	0.433	-	-0.396	20	Both
100854560	VIT_00s0304g00070	VIT_00s0304g00070.t01	AT2G22170.1	Lipase/lipooxygenase, PLAT/LH2 family protein	19	2	7.64	7.36	7.5	7.5	7.73	7.74	7.58	7.68333	0.0348417	1.76061	SP(Sec/SPI)	0.984717	0.015283	CS pos: 22-23. GLC-DV. Pr: 0.5667	SP	7.5e-05	0.999925	0	0	0	CS pos: 26-27. VDC-VF. Pr: 0.4371	175	0.438	-	1.063	31	DIA+Prosit only
100232859	VIT_10s0003g01000	VIT_10s0003g01000.t01	AT1G53240.1	Lactate/malate dehydrogenase family protein	37	4	7.01	6.69	6.85	6.85	6.9	7.13	7	7.01	0.0333105	1.68141	OTHER	0.001215	0.998785		mTP	0.002139	1.9e-05	0.994166	0.001512	0.002164	CS pos: 30-31. RSY-CV. Pr: 0.7830	352	0.497	-	1.127	17	Both
100242642	VIT_08s0007g03960	VIT_08s0007g03960.t01	AT2G36530.1	Enolase	47	6		5.72	5.72	5.72	5.95	6.09	5.52	5.85333	0.0332433	1.5248	OTHER	0.002148	0.997852		OTHER	0.939685	0.003234	0.051032	0.006009	4e-05	0	436	0.447	-	7.594	34	DIA+Prosit only
100250317	VIT_03s0063g00450	VIT_03s0063g00450.t01	AT4G25000.1	alpha-amylase-like	48	6	6.23	6.39	6.31	6.31	6.25	6.29	6.83	6.45667	0.0331495	1.61004	SP(Sec/SPI)	0.966073	0.033927	CS pos: 22-23. LTA-SP. Pr: 0.5427	SP	0.00564	0.994329	9e-06	9e-06	1.2e-05	CS pos: 22-23. LTA-SP. Pr: 0.7377	425	0.442	-	-0.7	18	DIA+Prosit only
100265284	VIT_09s0002g00130	VIT_09s0002g00130.t01	AT1G17260.1	autoinhibited H(+)-ATPase isoform 10	105	3	5.53	5.78	5.655	5.655	5.77	5.75	5.82	5.78	0.0315425	1.51436	OTHER	0.000267	0.999733		OTHER	0.999993	7e-06	0	0	0	0	952	0.426	-	0.508	26	DIA+Prosit only
100258574	VIT_08s0040g00320	VIT_08s0040g00320.t01	AT3G10740.1	alpha-L-arabinofuranosidase 1	84	17	8.7	9.08	8.89	8.89	9.18	9.12	8.95	9.08333	0.0310384	1.90715	OTHER	0.314	0.686		SP	0.05036	0.949316	0.000258	3.3e-05	3.3e-05	CS pos: 28-29. VQS-TE. Pr: 0.9414	755	0.441	-	-0.542	84	Both
100255668	VIT_15s0048g01170	VIT_15s0048g01170.t01	AT1G01900.1	Subtilase family protein	157	15	8.54	8.57	8.555	8.555	8.5	8.79	8.9	8.73	0.0292138	1.87323	OTHER	0.002816	0.997184		OTHER	0.972672	0.020301	0.000746	0.006025	0.000256	0	1473	0.456	-	0.475	30	Both
100256534	VIT_00s0353g00060	VIT_00s0353g00060.t01	AT4G21380.1	receptor kinase 3	96	2	6.34	5.96	6.15	6.15	6.13	6.34	6.35	6.27333	0.0286458	1.58637	SP(Sec/SPI)	0.827334	0.172666	CS pos: 28-29. ISG-DT. Pr: 0.4801	SP	0.013161	0.986779	2.5e-05	2.3e-05	1.2e-05	CS pos: 28-29. ISG-DT. Pr: 0.5033	847	0.445	-	-6.229	8	DIA+Prosit only
100266396	VIT_01s0011g03670	VIT_01s0011g03670.t01	AT1G68290.1	endonuclease 2	32	3	7.05	7.12	7.085	7.085	7.09	7.26	7.31	7.22	0.027231	1.70888	SP(Sec/SPI)	0.991291	0.008709	CS pos: 23-24. SHG-WG. Pr: 0.7651	SP	0.001275	0.998532	0.00018	1e-05	3e-06	CS pos: 25-26. GWG-TD. Pr: 0.5326	285	0.439	-	9.288	44	DIA+Prosit only
100242846	VIT_03s0088g01040	VIT_03s0088g01040.t01	AT4G33680.1	Pyridoxal phosphate (PLP)-dependent transferases superfamily protein	50	2	5.46	4.95	5.205	5.205	5.13	5.68	5.1	5.30333	0.0270013	1.44097	OTHER	0.002326	0.997674		cTP	0.369915	8.4e-05	4.9e-05	0.620749	0.009204	CS pos: 39-40. CKC-VA. Pr: 0.3753	456	0.563	Y	1.303	48	DIA+Prosit only
100262991	VIT_01s0011g03450	VIT_01s0011g03450.t01	AT1G68560.1	alpha-xylosidase 1	103	10	6.58	6.88	6.73	6.73	6.77	7.02	6.75	6.84667	0.0247953	1.66349	SP(Sec/SPI)	0.977456	0.022544	CS pos: 23-24. ALA-AI. Pr: 0.5932	SP	0.002394	0.997402	0.000125	4.8e-05	3e-05	CS pos: 23-24. ALA-AI. Pr: 0.6772	924	0.43	-	3.512	26	DIA+Prosit only
100233100	VIT_06s0061g00750	VIT_06s0061g00750.t01	AT2G28190.1	copper/zinc superoxide dismutase 2	22	2	6.97	6.87	6.92	6.92	6.89	7.15	7.07	7.03667	0.0241201	1.68747	OTHER	0.000413	0.999587		cTP	0.000538	1e-06	4.7e-05	0.996376	0.003037	CS pos: 58-59. VVA-VT. Pr: 0.4941	212	0.583	Y	8.75	57	DIA+Prosit only
100260480	VIT_17s0000g07450	VIT_17s0000g07450.t01	AT5G08030.1	PLC-like phosphodiesterases superfamily protein	45	5	7.11	6.62	6.865	6.865	6.98	7.1	6.86	6.98	0.0239673	1.6805	SP(Sec/SPI)	0.978225	0.021775	CS pos: 20-21. CAA-RP. Pr: 0.8318	SP	0.011952	0.985926	0.001714	0.000367	4.2e-05	CS pos: 20-21. CAA-RP. Pr: 0.5321	395	0.485	-	-0.045	17	DIA+Prosit only
100256223	VIT_10s0092g00590	VIT_10s0092g00590.t01	AT1G56140.1	Leucine-rich repeat transmembrane protein kinase	115	2	6.85	6.41	6.63	6.63	6.65	6.7	6.87	6.74	0.0237397	1.65017	SP(Sec/SPI)	0.967033	0.032967	CS pos: 38-39. STA-EN. Pr: 0.8629	SP	0.001469	0.998506	2.5e-05	0	0	CS pos: 38-39. STA-EN. Pr: 0.9580	1048	0.473	-	6.255	7	DIA+Prosit only
100266429	VIT_04s0008g07110	VIT_04s0008g07110.t01	AT5G10770.1	Eukaryotic aspartyl protease family protein	51	7	6.8	7.41	7.105	7.105	7.05	7.18	7.42	7.21667	0.022498	1.7099	OTHER	0.447768	0.552232		SP	0.027082	0.942792	0.014943	0.014709	0.000474	CS pos: 27-28. GLA-FQ. Pr: 0.8513	481	0.533	Y	1.577	65	Both
100267709	VIT_12s0028g02990	VIT_12s0028g02990.t01	AT5G44130.1	FASCICLIN-like arabinogalactan protein 13 precursor	26	2	6.45	6.12	6.285	6.285	6.24	6.53	6.38	6.38333	0.0223972	1.60335	SP(Sec/SPI)	0.997365	0.002635	CS pos: 26-27. AQA-QK. Pr: 0.9408	SP	5.2e-05	0.999686	8e-06	0.00018	7.5e-05	CS pos: 26-27. AQA-QK. Pr: 0.9484	251	0.51	Y	2.669	25	DIA+Prosit only
100246108	VIT_13s0019g02690	VIT_13s0019g02690.t01	AT3G53980.1	Bifunctional inhibitor/lipid-transfer protein/seed storage 2S albumin superfamily protein	12	5	8.11	7.98	8.045	8.045	8.04	8.09	8.37	8.16667	0.0216549	1.81757	SP(Sec/SPI)	0.995862	0.004138	CS pos: 27-28. VDA-AG. Pr: 0.9272	SP	6e-06	0.999993	0	0	0	CS pos: 27-28. VDA-AG. Pr: 0.9312	118	0.436	-	5.667	76	Both
100254918	VIT_07s0141g00870	VIT_07s0141g00870.t01		Gnk2-homologous domain-containing protein	17	4	6.88	6.57	6.725	6.725	6.75	6.84	6.88	6.82333	0.0209424	1.66169	OTHER	0.001096	0.998904		OTHER	0.99744	0.002048	0.000485	1.8e-05	9e-06	0	151	0.439	-	-4.16	50	DIA+Prosit only
100248541	VIT_13s0067g02640	VIT_13s0067g02640.t01	AT3G56310.1	Melibiase family protein	47	4	5.99	6.49	6.24	6.24	6.31	6.47	6.17	6.31667	0.0176174	1.59567	SP(Sec/SPI)	0.967666	0.032334	CS pos: 22-23. GIA-GR. Pr: 0.4283	SP	0.000554	0.99931	0.000127	7e-06	1e-06	CS pos: 22-23. GIA-GR. Pr: 0.4400	427	0.489	-	-0.895	86	DIA+Prosit only
100240957	VIT_07s0104g00620	VIT_07s0104g00620.t01	AT1G54790.3	GDSL-like Lipase/Acylhydrolase superfamily protein	32	4	7.17	7	7.085	7.085	7.34	7.2	6.97	7.17	0.0172053	1.70586	SP(Sec/SPI)	0.968794	0.031206	CS pos: 23-24. ISP-SN. Pr: 0.5654	SP	0.064873	0.933705	0.000571	0.00067	0.000182	CS pos: 23-24. ISP-SN. Pr: 0.6390	297	0.479	-	-0.238	52	Both
100249783	VIT_07s0141g00840	VIT_07s0141g00840.t01	AT5G48540.1	receptor-like protein kinase-related family protein	30	5	6.79	5.92	6.355	6.355	5.91	6.68	6.7	6.43	0.0169266	1.61133	SP(Sec/SPI)	0.998757	0.001243	CS pos: 20-21. CSA-DS. Pr: 0.7324	SP	0.000442	0.999555	3e-06	0	0	CS pos: 20-21. CSA-DS. Pr: 0.5234	272	0.449	-	4.74	80	DIA+Prosit only
	VIT_11s0149g00330	VIT_11s0149g00330.t01	AT4G19810.1	Glycosyl hydrolase family protein with chitinase insertion domain	24	2	6.11	5.85	5.98	5.98	6.04	6.17	5.93	6.04667	0.0159946	1.55822	SP(Sec/SPI)	0.994429	0.005571	CS pos: 23-24. SSA-AQ. Pr: 0.4956	SP	3.7e-05	0.99996	3e-06	0	1e-06	CS pos: 24-25. SAA-QS. Pr: 0.6776	218	0.485	-	1.961	20	DIA+Prosit only
100246134	VIT_01s0010g01130	VIT_01s0010g01130.t01	AT3G02360.2	6-phosphogluconate dehydrogenase family protein	55	3	7.08	5.59	6.335	6.335	6.25	6.57	6.39	6.40333	0.0154785	1.60815	OTHER	0.044435	0.955565		mTP	0.228081	0.009851	0.695378	0.062876	0.003814	CS pos: 50-51. YNR-TT. Pr: 0.1685	500	0.459	-	-0.173	27	DIA+Prosit only
100253642	VIT_16s0022g00680	VIT_16s0022g00680.t01	AT4G12420.1	Cupredoxin superfamily protein	66	10	7.23	7.94	7.585	7.585	7.81	7.6	7.57	7.66	0.0141952	1.76418	SP(Sec/SPI)	0.986548	0.013452	CS pos: 23-24. CFA-AD. Pr: 0.8954	SP	0.001405	0.998577	1.5e-05	2e-06	1e-06	CS pos: 23-24. CFA-AD. Pr: 0.9261	592	0.474	-	0.152	86	Both
100246726	VIT_06s0004g04570	VIT_06s0004g04570.t01	AT2G37620.2	actin 1	42	3	6.37	6.05	6.21	6.21	6.23	6.1	6.44	6.25667	0.010801	1.58943	OTHER	0.000491	0.999509		OTHER	0.999955	4.2e-05	2e-06	1e-06	0	0	376	0.449	-	5.123	45	DIA+Prosit only
100257530	VIT_04s0044g01000	VIT_04s0044g01000.t01		PMEI domain-containing protein	61	17	7.97	8.27	8.12	8.12	8.25	8.22	8.07	8.18	0.0106211	1.82231	SP(Sec/SPI)	0.991583	0.008417	CS pos: 21-22. SSA-SH. Pr: 0.7973	SP	0.000323	0.99957	1.4e-05	8.3e-05	1e-05	CS pos: 21-22. SSA-SH. Pr: 0.8228	555	0.533	Y	4.536	65	Both
100252482	VIT_17s0000g03230	VIT_17s0000g03230.t01	AT5G13980.1	Glycosyl hydrolase family 38 protein	113	11	6.75	6.8	6.775	6.775	6.83	6.87	6.73	6.81	0.00743385	1.66406	OTHER	0.003426	0.996574		OTHER	0.998815	0.000843	0.000306	3.3e-05	3e-06	0	1003	0.437	-	0.747	32	Both
100258852	VIT_03s0038g02360	VIT_03s0038g02360.t01	AT2G16730.1	glycosyl hydrolase family 35 protein	94	2	7.14	7.38	7.26	7.26	7.55	7.36	6.97	7.29333	0.00660878	1.72386	SP(Sec/SPI)	0.928804	0.071196	CS pos: 22-23. AAA-HG. Pr: 0.5067	SP	0.000526	0.998002	0.000467	0.000993	1.2e-05	CS pos: 22-23. AAA-HG. Pr: 0.5008	833	0.458	-	1.289	16	DIA+Prosit only
100261036	VIT_07s0031g00490	VIT_07s0031g00490.t01	AT4G36945.1	PLC-like phosphodiesterases superfamily protein	45	6	8.13	8.22	8.175	8.175	8.38	8.2	8.02	8.2	0.00440518	1.8263	SP(Sec/SPI)	0.987965	0.012035	CS pos: 27-28. SSS-LE. Pr: 0.8106	SP	0.000589	0.99941	1e-06	0	0	CS pos: 27-28. SSS-LE. Pr: 0.9108	410	0.475	-	5.517	66	Both
100854733	VIT_18s0001g01080	VIT_18s0001g01080.t01		Uncharacterized protein	26	3	7.08	6.9	6.99	6.99	6.78	7.04	7.14	6.98667	-0.000688145	1.68875	SP(Sec/SPI)	0.850649	0.149351	CS pos: 30-31. VRA-VS. Pr: 0.7324	SP	0.002109	0.997885	6e-06	0	0	CS pos: 30-31. VRA-VS. Pr: 0.7703	234	0.434	-	6.024	29	DIA+Prosit only
100267109	VIT_06s0061g00890	VIT_06s0061g00890.t01	AT2G27920.1	serine carboxypeptidase-like 51	51	10	7.53	8.33	7.93	7.93	8.08	8.01	7.68	7.92333	-0.00121337	1.79818	SP(Sec/SPI)	0.980682	0.019318	CS pos: 21-22. VNG-GM. Pr: 0.7282	SP	0.002562	0.997327	9.5e-05	2e-06	1.4e-05	CS pos: 21-22. VNG-GM. Pr: 0.6058	458	0.431	-	4.009	23	Both
	VIT_07s0031g02590	VIT_07s0031g02590.t01	AT5G63800.1	Glycosyl hydrolase family 35 protein	52	6	7.46	7.87	7.665	7.665	7.87	7.72	7.37	7.65333	-0.00219756	1.76836	SP(Sec/SPI)	0.920156	0.079844	CS pos: 23-24. ARG-AQ. Pr: 0.6283	SP	0.002055	0.995325	0.000891	0.001682	4.7e-05	CS pos: 23-24. ARG-AQ. Pr: 0.9028	461	0.442	-	2.641	63	DIA+Prosit only
100251390	VIT_15s0021g00540	VIT_15s0021g00540.t01		PMEI domain-containing protein	20	4	7.74	7.49	7.615	7.615	7.59	7.74	7.48	7.60333	-0.002212	1.76267	SP(Sec/SPI)	0.97053	0.02947	CS pos: 24-25. ATS-CC. Pr: 0.3377	SP	0.00024	0.999756	3e-06	1e-06	0	CS pos: 24-25. ATS-CC. Pr: 0.2851	182	0.5	Y	5.424	60	DIA+Prosit only
100262548	VIT_02s0154g00080	VIT_02s0154g00080.t01	AT4G12420.1	Cupredoxin superfamily protein	66	10	7.59	6.95	7.27	7.27	7.21	7.32	7.23	7.25333	-0.00331121	1.72207	SP(Sec/SPI)	0.988442	0.011558	CS pos: 23-24. CFA-ED. Pr: 0.9630	SP	0.000219	0.999779	2e-06	0	1e-06	CS pos: 23-24. CFA-ED. Pr: 0.9751	591	0.459	-	2.905	61	DIA+Prosit only
100259746	VIT_14s0128g00080	VIT_14s0128g00080.t01	AT1G54790.1	GDSL-like Lipase/Acylhydrolase superfamily protein	42	8	7.51	7.31	7.41	7.41	7.44	7.39	7.34	7.39	-0.00389918	1.73846	SP(Sec/SPI)	0.992907	0.007093	CS pos: 23-24. AHS-IQ. Pr: 0.9653	SP	0.000752	0.999221	2e-05	4e-06	3e-06	CS pos: 23-24. AHS-IQ. Pr: 0.9610	380	0.479	-	-0.997	45	Both
100854228	VIT_04s0023g03020	VIT_04s0023g03020.t01	AT4G36195.1	Serine carboxypeptidase S28 family protein	54	7	6.8	6.93	6.865	6.865	6.83	6.94	6.75	6.84	-0.0052634	1.6717	SP(Sec/SPI)	0.990588	0.009412	CS pos: 19-20. SNG-AI. Pr: 0.5438	SP	0.003949	0.97025	0.025051	0.000252	0.000498	CS pos: 22-23. AIT-SR. Pr: 0.4006	480	0.482	-	1.09	15	DIA+Prosit only
	VIT_11s0016g02300	VIT_11s0016g02300.t01	AT4G29680.1	Alkaline-phosphatase-like family protein	47	6	7.19	7.09	7.14	7.14	7.08	7.29	6.94	7.10333	-0.00742789	1.70516	OTHER	0.000762	0.999238		OTHER	0.966529	0.001926	0.003381	0.027962	0.000202	0	417	0.56	Y	1.367	54	DIA+Prosit only
100256313	VIT_05s0020g03130	VIT_05s0020g03130.t01	AT5G26330.1	Cupredoxin superfamily protein	20	2	7.87	7.87	7.87	7.87	7.75	7.82	7.85	7.80667	-0.011657	1.78844	SP(Sec/SPI)	0.97464	0.02536	CS pos: 24-25. SFA-AV. Pr: 0.8836	SP	0.000375	0.999624	1e-06	0	0	CS pos: 24-25. SFA-AV. Pr: 0.8783	190	0.436	-	1.599	73	Both
100253646	VIT_06s0004g01240	VIT_06s0004g01240.t01	AT5G19890.1	Peroxidase superfamily protein	29	7	9.47	9.65	9.56	9.56	9.54	9.53	9.37	9.48	-0.0121236	1.95727	OTHER	0.002225	0.997775		OTHER	0.990265	0.002653	0.006821	0.000168	9.3e-05	0	272	0.444	-	3.994	50	Both
100250835	VIT_11s0016g02910	VIT_11s0016g02910.t01	AT4G29260.1	HAD superfamily, subfamily IIIB acid phosphatase	21	3	6.65	6.79	6.72	6.72	6.67	6.7	6.6	6.65667	-0.0136613	1.65063	OTHER	0.001145	0.998855		OTHER	0.99998	1.9e-05	2e-06	0	0	0	183	0.429	-	-1.377	7	DIA+Prosit only
100266854	VIT_14s0068g01110	VIT_14s0068g01110.t01	AT3G26720.1	Glycosyl hydrolase family 38 protein	114	31	8.86	8.85	8.855	8.855	8.89	8.8	8.61	8.76667	-0.0144639	1.89002	SP(Sec/SPI)	0.995902	0.004098	CS pos: 19-20. GES-SY. Pr: 0.6133	SP	0.001151	0.99867	8.7e-05	8.1e-05	1.1e-05	CS pos: 19-20. GES-SY. Pr: 0.8095	1013	0.436	-	0.646	11	Both
100242388	VIT_07s0129g00490	VIT_07s0129g00490.t01	AT5G67360.1	Subtilase family protein	81	15	8.42	8.58	8.5	8.5	8.33	8.44	8.41	8.39333	-0.018219	1.85335	SP(Sec/SPI)	0.895468	0.104532	CS pos: 24-25. VAA-VE. Pr: 0.5080	SP	0.005269	0.994686	3.4e-05	3e-06	7e-06	CS pos: 24-25. VAA-VE. Pr: 0.5516	767	0.44	-	4.703	22	Both
100258952	VIT_03s0038g03430	VIT_03s0038g03430.t01	AT4G38400.1	expansin-like A2	28	5	7.52	7.44	7.48	7.48	7.33	7.25	7.57	7.38333	-0.018766	1.74215	SP(Sec/SPI)	0.997461	0.002539	CS pos: 17-18. ATA-CD. Pr: 0.7553	SP	0.00072	0.999041	0.000123	6.9e-05	4.7e-05	CS pos: 17-18. ATA-CD. Pr: 0.8349	259	0.472	-	5.469	32	DIA+Prosit only
	VIT_06s0061g00100	VIT_06s0061g00100.t01	AT3G57240.1	beta-1,3-glucanase 3	33	3	7.42	7.05	7.235	7.235	7.34	6.94	7.12	7.13333	-0.0204166	1.71273	SP(Sec/SPI)	0.965214	0.034786	CS pos: 27-28. IGA-QS. Pr: 0.5078	SP	0.00023	0.999744	2.1e-05	4e-06	1e-06	CS pos: 29-30. AQS-IG. Pr: 0.6368	311	0.459	-	2.99	43	Both
100247189	VIT_18s0001g07850	VIT_18s0001g07850.t01	AT1G09890.1	Rhamnogalacturonate lyase family protein	73	3	5.58	5.72	5.65	5.65	5.2	5.99	5.51	5.56667	-0.0214372	1.49764	OTHER	0.001626	0.998374		OTHER	0.988294	0.000431	0.011237	3.7e-05	1e-06	0	644	0.435	-	1.991	37	DIA+Prosit only
100265949	VIT_15s0048g01180	VIT_15s0048g01180.t01	AT1G01900.1	Subtilase family protein	81	12	7.72	7.6	7.66	7.66	7.74	7.45	7.44	7.54333	-0.0221422	1.76179	SP(Sec/SPI)	0.992289	0.007711	CS pos: 20-21. SIA-SE. Pr: 0.6354	SP	0.000689	0.999302	7e-06	0	1e-06	CS pos: 20-21. SIA-SE. Pr: 0.6112	767	0.43	-	2.814	10	Both
100265480	VIT_12s0059g02590	VIT_12s0059g02590.t01		Uncharacterized protein	27	13	8.61	8.63	8.62	8.62	8.53	8.58	8.33	8.48	-0.0236236	1.8639	SP(Sec/SPI)	0.956893	0.043107	CS pos: 25-26. VGT-DP. Pr: 0.5134	SP	0.000883	0.998993	0.000103	6e-06	1.5e-05	CS pos: 24-25. IVG-TD. Pr: 0.6713	242	0.454	-	-0.534	33	Both
100232998	VIT_14s0060g00120	VIT_14s0060g00120.t01	AT1G09560.1	germin-like protein 5	23	5	8.47	8.4	8.435	8.435	8.25	8.39	8.24	8.29333	-0.024436	1.84481	SP(Sec/SPI)	0.999194	0.000806	CS pos: 21-22. VAA-DP. Pr: 0.7241	SP	3.3e-05	0.999966	0	0	0	CS pos: 21-22. VAA-DP. Pr: 0.6187	217	0.454	-	3.915	76	Both
100240836	VIT_13s0320g00040	VIT_13s0320g00040.t01	AT1G05590.1	beta-hexosaminidase 2	64	12	7.77	7.82	7.795	7.795	7.74	7.72	7.53	7.66333	-0.024577	1.77623	SP(Sec/SPI)	0.958394	0.041606	CS pos: 24-25. ISA-SE. Pr: 0.6610	SP	0.001224	0.997896	0.000104	0.000579	0.000197	CS pos: 24-25. ISA-SE. Pr: 0.7661	576	0.547	Y	3.394	46	Both
100255842	VIT_11s0118g00420	VIT_11s0118g00420.t01	AT5G34940.2	glucuronidase 3	61	10	8.05	8.75	8.4	8.4	8.37	8.3	8.08	8.25	-0.0259952	1.84073	SP(Sec/SPI)	0.998189	0.001811	CS pos: 19-20. VNA-DT. Pr: 0.9543	SP	0.008174	0.991812	1.2e-05	1e-06	2e-06	CS pos: 19-20. VNA-DT. Pr: 0.9448	548	0.441	-	7.247	18	Both
100266376	VIT_01s0011g05370	VIT_01s0011g05370.t01	AT1G70730.1	Phosphoglucomutase/phosphomannomutase family protein	68	5	6.53	6.3	6.415	6.415	6.13	6.44	6.33	6.3	-0.0260974	1.60654	OTHER	0.000951	0.999049		OTHER	0.857402	0.003066	0.114479	0.013005	0.012047	0	621	0.496	-	0.234	39	DIA+Prosit only
100256985	VIT_06s0004g04060	VIT_06s0004g04060.t01	AT2G28680.1	RmlC-like cupins superfamily protein	38	2	6.52	6.09	6.305	6.305	5.99	6.26	6.32	6.19	-0.026557	1.59138	OTHER	0.001558	0.998442		OTHER	0.999642	0.00035	3e-06	4e-06	0	0	356	0.436	-	0.845	76	DIA+Prosit only
100244589	VIT_13s0084g00820	VIT_13s0084g00820.t01	AT5G07030.1	Eukaryotic aspartyl protease family protein	47	7	8.39	8.71	8.55	8.55	8.03	8.33	8.81	8.39	-0.0272536	1.85573	SP(Sec/SPI)	0.994705	0.005295	CS pos: 24-25. ALG-LT. Pr: 0.4896	SP	5.5e-05	0.999945	1e-06	0	0	CS pos: 24-25. ALG-LT. Pr: 0.4750	437	0.461	-	5.053	64	Both
	VIT_18s0001g13240	VIT_18s0001g13240.t01		Thioredoxin domain-containing protein	18	2	5.94	5.88	5.91	5.91	5.87	5.4	6.1	5.79	-0.0295948	1.53427	OTHER	0.001101	0.998899		OTHER	0.997348	0.002153	0.000491	4e-06	4e-06	0	158	0.433	-	0.2	7	DIA+Prosit only
100252192	VIT_08s0007g07560	VIT_08s0007g07560.t01	AT2G19440.1	O-Glycosyl hydrolases family 17 protein	52	7	7.68	8.42	8.05	8.05	7.8	8.07	7.76	7.87667	-0.0314036	1.80214	SP(Sec/SPI)	0.974055	0.025945	CS pos: 24-25. VEG-LG. Pr: 0.7894	SP	0.000175	0.999709	0.000113	3e-06	0	CS pos: 24-25. VEG-LG. Pr: 0.8910	479	0.444	-	6.717	42	Both
100241663	VIT_06s0004g08210	VIT_06s0004g08210.t01	AT5G58300.1	Leucine-rich repeat protein kinase family protein	69	3	6.59	7.26	6.925	6.925	6.97	6.86	6.48	6.77	-0.0326582	1.67101	SP(Sec/SPI)	0.986388	0.013612	CS pos: 25-26. AIA-DL. Pr: 0.9136	SP	0.000186	0.999814	0	0	0	CS pos: 25-26. AIA-DL. Pr: 0.9562	637	0.451	-	2.951	72	Both
100242364	VIT_04s0008g06040	VIT_04s0008g06040.t01	AT4G31990.1	aspartate aminotransferase 5	57	3		5.36	5.36	5.36	5.08	5.48	5.16	5.24	-0.0326662	1.4485	OTHER	0.006376	0.993624		OTHER	0.97512	0.001235	0.000477	0.001177	0.021991	0	520	0.429	-	1.346	3	DIA+Prosit only
100265026	VIT_02s0025g04290	VIT_02s0025g04290.t01		Uncharacterized protein	24	3	7.1	6.97	7.035	7.035	6.92	6.69	7.02	6.87667	-0.032841	1.68464	SP(Sec/SPI)	0.991202	0.008798	CS pos: 24-25. CHA-AT. Pr: 0.9591	SP	7e-06	0.999993	0	0	0	CS pos: 24-25. CHA-AT. Pr: 0.9516	224	0.488	-	3.745	93	Both
100260519	VIT_07s0005g02590	VIT_07s0005g02590.t01	AT3G62110.1	Pectin lyase-like superfamily protein	52	4	6.46	7.39	6.925	6.925	6.99	6.92	6.38	6.76333	-0.0340796	1.67058	SP(Sec/SPI)	0.992662	0.007338	CS pos: 26-27. VWG-SP. Pr: 0.8129	SP	0.000343	0.999616	3.9e-05	1e-06	0	CS pos: 26-27. VWG-SP. Pr: 0.9292	466	0.437	-	-1.281	43	DIA+Prosit only
100267942	VIT_17s0000g03690	VIT_17s0000g03690.t01	AT5G38420.1	Ribulose bisphosphate carboxylase (small chain) family protein	20	2	6.44	6.69	6.565	6.565	6.26	6.5	6.46	6.40667	-0.0352211	1.62387	OTHER	0.001982	0.998018		cTP	0.001425	0.00021	0.001496	0.996758	0.00011	CS pos: 59-60. VRC-MK. Pr: 0.6988	180	0.582	Y	15.091	58	DIA+Prosit only
100241056	VIT_11s0052g01280	VIT_11s0052g01280.t01	AT4G25810.1	xyloglucan endotransglycosylase 6	33	5	5.81	6.99	6.4	6.4	7.1	5.62	6.01	6.24333	-0.0357554	1.6016	SP(Sec/SPI)	0.899536	0.100464	CS pos: 26-27. VVA-SV. Pr: 0.3492	SP	0.008221	0.991759	1.3e-05	5e-06	1e-06	CS pos: 29-30. SVG-NL. Pr: 0.4077	296	0.468	-	2.869	24	DIA+Prosit only
100853114	VIT_00s0187g00040	VIT_00s0187g00040.t01	AT5G47550.1	Cystatin/monellin superfamily protein	13	4	7.97	8.24	8.105	8.105	8.01	8.01	7.65	7.89	-0.0387869	1.80583	SP(Sec/SPI)	0.976489	0.023511	CS pos: 24-25. GFA-AR. Pr: 0.7455	SP	5e-05	0.99993	1.3e-05	2e-06	5e-06	CS pos: 24-25. GFA-AR. Pr: 0.6357	118	0.449	-	4.518	44	Both
100261264	VIT_07s0130g00220	VIT_07s0130g00220.t01	AT4G33420.1	Peroxidase superfamily protein	34	5	6.73	7.24	6.985	6.985	6.46	6.87	7.06	6.79667	-0.0394327	1.67646	OTHER	0.024483	0.975517		OTHER	0.990899	0.008427	0.000601	5.5e-05	1.8e-05	0	310	0.433	-	4.39	33	Both
100246878	VIT_12s0055g01020	VIT_12s0055g01020.t01	AT5G64120.1	Peroxidase superfamily protein	33	9	7.44	7.13	7.285	7.285	6.91	7.62	6.73	7.08667	-0.0398218	1.71287	OTHER	0.001201	0.998799		cTP	0.176712	0.000971	0.235487	0.584914	0.001915	CS pos: 56-57. FVR-GC. Pr: 0.2179	311	0.48	-	4.669	27	Both
100256220	VIT_00s0567g00020	VIT_00s0567g00020.t01	AT1G49570.1	Peroxidase superfamily protein	36	5	8.34	7.8	8.07	8.07	7.63	7.88	8.02	7.84333	-0.0411018	1.80137	SP(Sec/SPI)	0.988883	0.011117	CS pos: 25-26. VSG-QL. Pr: 0.9604	SP	0.016954	0.983035	1e-05	1e-06	1e-06	CS pos: 25-26. VSG-QL. Pr: 0.9392	327	0.457	-	4.433	47	Both
100256621	VIT_13s0084g00880	VIT_13s0084g00880.t01	AT3G27890.1	NADPH:quinone oxidoreductase	22	2	5.33	5.44	5.385	5.385	5.27	5.67	4.76	5.23333	-0.0412162	1.44996	OTHER	0.000852	0.999148		OTHER	0.96204	0.000382	0.0136	0.023935	4.3e-05	0	198	0.44	-	2.281	17	DIA+Prosit only
100241564	VIT_09s0018g01600	VIT_09s0018g01600.t01	AT1G79690.1	nudix hydrolase homolog 3	88	5	6.25	6.43	6.34	6.34	5.93	6.37	6.18	6.16	-0.0415525	1.59167	OTHER	0.000588	0.999412		OTHER	0.999959	3.5e-05	6e-06	0	0	0	782	0.43	-	-1.766	14	DIA+Prosit only
100267071	VIT_05s0077g00950	VIT_05s0077g00950.t01	AT5G49460.1	ATP citrate lyase subunit B 2	66	2	5.65	5.47	5.56	5.56	5.31	5.5	5.38	5.39667	-0.0430163	1.4772	OTHER	0.00057	0.99943		OTHER	0.895595	0.003502	0.087049	0.004802	0.009052	0	608	0.451	-	-1.929	32	DIA+Prosit only
100255186	VIT_12s0059g02600	VIT_12s0059g02600.t01	AT3G22060.1	Receptor-like protein kinase-related family protein	43	10	8.28	8.02	8.15	8.15	8.2	7.9	7.61	7.90333	-0.0443388	1.80897	OTHER	0.000548	0.999452		OTHER	0.988612	0.001851	0.008593	0.000659	0.000284	0	388	0.475	-	1.648	17	Both
100259162	VIT_00s0510g00050	VIT_00s0510g00050.t01	AT4G35880.1	Eukaryotic aspartyl protease family protein	33	4	7.49	7.69	7.59	7.59	7.48	7.15	7.41	7.34667	-0.0470101	1.74633	OTHER	0.011719	0.988281		OTHER	0.967277	0.004369	0.000138	0.026412	0.001804	0	306	0.48	-	0.355	50	Both
100257373	VIT_18s0001g14480	VIT_18s0001g14480.t01	AT1G20030.2	Pathogenesis-related thaumatin superfamily protein	33	2	6.99	7.13	7.06	7.06	6.4	6.95	7.1	6.81667	-0.0506017	1.68238	SP(Sec/SPI)	0.905369	0.094631	CS pos: 26-27. VLS-AT. Pr: 0.8142	SP	0.000125	0.999863	2e-06	4e-06	6e-06	CS pos: 26-27. VLS-AT. Pr: 0.9259	316	0.47	-	1.627	35	DIA+Prosit only
100245038	VIT_01s0026g01300	VIT_01s0026g01300.t01	AT1G74790.1	catalytics	76	5	6.81	6.8	6.805	6.805	6.46	6.61	6.63	6.56667	-0.0514339	1.65017	SP(Sec/SPI)	0.990876	0.009124	CS pos: 28-29. SSS-LP. Pr: 0.8752	SP	0.000158	0.999841	0	0	0	CS pos: 28-29. SSS-LP. Pr: 0.8485	702	0.459	-	8.012	55	DIA+Prosit only
100246533	VIT_04s0044g01970	VIT_04s0044g01970.t01	AT1G32940.1	Subtilase family protein	82	4	5.86	6.53	6.195	6.195	6.27	6.2	5.46	5.97667	-0.0517632	1.5685	OTHER	0.32567	0.67433		SP	0.237458	0.743156	0.016201	0.002698	0.000487	CS pos: 30-31. SLS-AK. Pr: 0.6653	763	0.441	-	4.581	28	DIA+Prosit only
100262364	VIT_19s0014g01370	VIT_19s0014g01370.t01	AT1G78850.1	D-mannose binding lectin protein with Apple-like carbohydrate-binding domain	50	5	7.26	6.74	7	7	6.7	6.49	7.06	6.75	-0.0524674	1.6744	SP(Sec/SPI)	0.990222	0.009778	CS pos: 26-27. AQA-SV. Pr: 0.8002	SP	0.000282	0.999709	2e-06	2e-06	4e-06	CS pos: 26-27. AQA-SV. Pr: 0.7160	444	0.484	-	0.553	20	DIA+Prosit only
100245036	VIT_06s0004g03020	VIT_06s0004g03020.t01	AT2G28470.1	beta-galactosidase 8	92	18	8.44	8.59	8.515	8.515	8.38	8.33	7.92	8.21	-0.0526243	1.84453	SP(Sec/SPI)	0.989997	0.010003	CS pos: 23-24. SFA-ST. Pr: 0.7378	SP	0.0001	0.999781	0.000101	1.6e-05	3e-06	CS pos: 23-24. SFA-ST. Pr: 0.8066	846	0.453	-	1.498	10	Both
100853833	VIT_12s0059g02580	VIT_12s0059g02580.t01	AT3G22060.1	Receptor-like protein kinase-related family protein	27	3	6.13	5.61	5.87	5.87	5.78	5.89	5.27	5.64667	-0.055961	1.52043	SP(Sec/SPI)	0.994513	0.005487	CS pos: 24-25. AVG-VD. Pr: 0.7618	SP	0.000177	0.999822	1e-06	0	0	CS pos: 24-25. AVG-VD. Pr: 0.8722	241	0.453	-	0.37	95	DIA+Prosit only
100853165	VIT_00s0698g00010	VIT_00s0698g00010.t01	AT4G35090.1	catalase 2	57	9	6.85	6.89	6.87	6.87	6.6	6.77	6.43	6.6	-0.0578441	1.6565	OTHER	0.001002	0.998998		OTHER	0.999673	0.00026	5.3e-05	1.2e-05	1e-06	0	492	0.485	-	2.264	9	DIA+Prosit only
100251409	VIT_09s0002g01040	VIT_09s0002g01040.t01	AT1G54115.1	cation calcium exchanger 4	82	5	6.97	6.72	6.845	6.845	6.45	6.8	6.4	6.55	-0.0635556	1.65161	SP(Sec/SPI)	0.992602	0.007398	CS pos: 22-23. TLS-LD. Pr: 0.4291	SP	0.000192	0.99978	2e-05	7e-06	1e-06	CS pos: 22-23. TLS-LD. Pr: 0.7085	771	0.472	-	4.861	81	DIA+Prosit only
100854429	VIT_03s0091g00750	VIT_03s0091g00750.t01	AT3G19620.1	Glycosyl hydrolase family protein	99	18	8.6	8.66	8.63	8.63	8.33	8.34	8.08	8.25	-0.0649664	1.85246	OTHER	0.264824	0.735176		OTHER	0.686838	0.271405	0.013255	0.010698	0.017804	0	896	0.472	-	3.999	23	Both
100260291	VIT_06s0004g01180	VIT_06s0004g01180.t01	AT5G06730.1	Peroxidase superfamily protein	36	5	8.84	8.98	8.91	8.91	8.54	8.46	8.55	8.51667	-0.0651365	1.88015	SP(Sec/SPI)	0.997538	0.002462	CS pos: 23-24. SYG-QL. Pr: 0.9589	SP	0.000268	0.999731	1e-06	0	0	CS pos: 23-24. SYG-QL. Pr: 0.9343	341	0.45	-	2.044	36	Both
100264047	VIT_19s0014g02880	VIT_19s0014g02880.t01	AT1G13130.1	Cellulase (glycosyl hydrolase family 5) protein	56	6	8.09	7.92	8.005	8.005	7.66	7.69	7.6	7.65	-0.0654417	1.78702	SP(Sec/SPI)	0.990664	0.009336	CS pos: 25-26. VVA-LP. Pr: 0.9577	SP	0.002173	0.997798	2.8e-05	0	1e-06	CS pos: 25-26. VVA-LP. Pr: 0.9631	509	0.451	-	-3.761	24	Both
100247847	VIT_13s0019g02640	VIT_13s0019g02640.t01	AT5G59190.1	Subtilase family protein	69	15	8.27	8.21	8.24	8.24	7.87	7.96	7.72	7.85	-0.0699517	1.8108	OTHER	0.001146	0.998854		OTHER	0.994552	0.005333	9.3e-05	1.6e-05	6e-06	0	639	0.427	-	-0.304	93	Both
100261888	VIT_13s0064g00370	VIT_13s0064g00370.t01	AT5G13690.1	alpha-N-acetylglucosaminidase family / NAGLU family	92	2	5.57	4.62	5.095	5.095	5.41	4.74	4.41	4.85333	-0.0701062	1.39318	SP(Sec/SPI)	0.992719	0.007281	CS pos: 20-21. SSS-SH. Pr: 0.3287	SP	0.001507	0.998367	0.000104	1.2e-05	1e-05	CS pos: 20-21. SSS-SH. Pr: 0.5821	803	0.487	-	4.916	43	DIA+Prosit only
100245607	VIT_10s0003g05450	VIT_10s0003g05450.t01	AT1G30730.1	FAD-binding Berberine family protein	64	24	8.59	8.92	8.755	8.755	8.37	8.42	8.22	8.33667	-0.0706365	1.86325	SP(Sec/SPI)	0.986885	0.013115	CS pos: 30-31. CEA-SD. Pr: 0.3796	SP	0.000234	0.999615	0.00015	1e-06	1e-06	CS pos: 30-31. CEA-SD. Pr: 0.2879	574	0.522	Y	3.008	51	Both
100266327	VIT_11s0016g04570	VIT_11s0016g04570.t01	AT2G26730.1	Leucine-rich repeat protein kinase family protein	71	3	7.15	7.22	7.185	7.185	6.73	6.99	6.79	6.83667	-0.0716951	1.69127	SP(Sec/SPI)	0.971869	0.028131	CS pos: 28-29. VSS-EP. Pr: 0.8881	SP	0.00289	0.997096	1.3e-05	1e-06	1e-06	CS pos: 28-29. VSS-EP. Pr: 0.9264	653	0.453	-	0.926	27	Both
100266889	VIT_16s0022g02170	VIT_16s0022g02170.t01	AT2G28100.1	alpha-L-fucosidase 1	108	14	8.35	8.33	8.34	8.34	8.07	8.05	7.67	7.93	-0.0727265	1.82044	SP(Sec/SPI)	0.961946	0.038054	CS pos: 25-26. CMT-QF. Pr: 0.5104	SP	0.001383	0.998451	0.000129	2.7e-05	1e-05	CS pos: 25-26. CMT-QF. Pr: 0.6788	962	0.462	-	1.648	41	Both
100244533	VIT_14s0068g01120	VIT_14s0068g01120.t01	AT5G13980.1	Glycosyl hydrolase family 38 protein	115	16	7.66	7.59	7.625	7.625	7.24	7.36	7.11	7.23667	-0.075412	1.74178	SP(Sec/SPI)	0.994481	0.005519	CS pos: 19-20. AES-KF. Pr: 0.7505	SP	0.003944	0.996047	7e-06	1e-06	2e-06	CS pos: 19-20. AES-KF. Pr: 0.8257	1025	0.434	-	5.643	73	Both
100267902	VIT_14s0066g00250	VIT_14s0066g00250.t01	AT5G14450.1	GDSL-like Lipase/Acylhydrolase superfamily protein	43	8	7.12	7.64	7.38	7.38	6.76	7.17	7.08	7.00333	-0.0755791	1.71336	SP(Sec/SPI)	0.844468	0.155532	CS pos: 25-26. VGG-EV. Pr: 0.5805	SP	0.012581	0.986733	0.000673	1e-05	3e-06	CS pos: 25-26. VGG-EV. Pr: 0.4193	388	0.441	-	2.806	60	Both
100257440	VIT_18s0001g06850	VIT_18s0001g06850.t01	AT5G05340.1	Peroxidase superfamily protein	34	8	8.77	8.83	8.8	8.8	8.47	8.38	8.2	8.35	-0.0757273	1.86617	SP(Sec/SPI)	0.991676	0.008324	CS pos: 22-23. AHA-QL. Pr: 0.9478	SP	5.7e-05	0.998392	0.000251	0.00127	2.9e-05	CS pos: 22-23. AHA-QL. Pr: 0.9235	317	0.547	Y	6.954	41	Both
100243953	VIT_14s0108g01320	VIT_14s0108g01320.t01	AT5G15350.1	early nodulin-like protein 17	18	2	7.36	7.56	7.46	7.46	7.04	7.16	7.02	7.07333	-0.0767854	1.72236	OTHER	0.091301	0.908699		OTHER	0.966522	0.028769	0.003529	0.001031	0.000148	0	159	0.438	-	0.827	19	DIA+Prosit only
100261141	VIT_01s0011g00650	VIT_01s0011g00650.t01	AT1G13900.1	Purple acid phosphatases superfamily protein	73	2	6.4	5.93	6.165	6.165	5.84	6.19	5.5	5.84333	-0.0773093	1.55659	SP(Sec/SPI)	0.98856	0.01144	CS pos: 19-20. LLA-SS. Pr: 0.4177	SP	0.005437	0.990871	0.000308	0.003202	0.000182	CS pos: 21-22. ASS-SP. Pr: 0.5689	652	0.471	-	1.378	33	DIA+Prosit only
104881365	VIT_14s0060g01590	VIT_14s0060g01590.t01		GUB_WAK_bind domain-containing protein	23	2	7.67	8.01	7.84	7.84	7.33	7.39	7.56	7.42667	-0.0781388	1.76511	SP(Sec/SPI)	0.999388	0.000612	CS pos: 23-24. VSA-LE. Pr: 0.9175	SP	1.2e-05	0.999988	0	0	0	CS pos: 23-24. VSA-LE. Pr: 0.7423	209	0.455	-	1.375	53	Both
100855242	VIT_11s0016g05280	VIT_11s0016g05280.t01	AT2G41480.1	Peroxidase superfamily protein	70	4	7.26	6.96	7.11	7.11	6.74	6.79	6.67	6.73333	-0.0785287	1.6801	SP(Sec/SPI)	0.955331	0.044669	CS pos: 24-25. GET-QQ. Pr: 0.5492	SP	0.00196	0.998019	1.8e-05	2e-06	1e-06	CS pos: 26-27. TQQ-GL. Pr: 0.4623	649	0.446	-	6.211	39	DIA+Prosit only
	VIT_02s0025g03270	VIT_02s0025g03270.t01	AT1G63770.5	Peptidase M1 family protein	55	3	6.22	6.05	6.135	6.135	5.72	6.37	5.32	5.80333	-0.0801815	1.55149	OTHER	0.015189	0.984811		cTP	0.017783	0.000341	0.171929	0.807855	0.002092	CS pos: 79-80. FVC-SV. Pr: 0.3421	482	0.505	Y	5.933	80	DIA+Prosit only
100261979	VIT_18s0089g00010	VIT_18s0089g00010.t01	AT1G33590.1	Leucine-rich repeat (LRR) family protein	105	3	6.37	6.22	6.295	6.295	5.59	5.76	6.5	5.95	-0.0813167	1.57351	SP(Sec/SPI)	0.99148	0.00852	CS pos: 22-23. ASA-AW. Pr: 0.7652	SP	0.004069	0.993554	0.002373	3e-06	1e-06	CS pos: 22-23. ASA-AW. Pr: 0.7497	955	0.436	-	-2.834	69	DIA+Prosit only
100261655	VIT_14s0083g00340	VIT_14s0083g00340.t01	AT5G15870.1	glycosyl hydrolase family 81 protein	78	5	6.82	6.85	6.835	6.835	6.4	6.63	6.35	6.46	-0.0814072	1.64497	OTHER	0.001015	0.998985		OTHER	0.999946	4.8e-05	0	5e-06	0	0	692	0.482	-	-0.441	22	DIA+Prosit only
	VIT_10s0003g05430	VIT_10s0003g05430.t01		BBE domain-containing protein	8	6	7.99	8.18	8.085	8.085	7.72	7.69	7.49	7.63333	-0.0829346	1.79039	OTHER	0.003094	0.996906		mTP	0.466688	0.027581	0.505557	0.000136	3.8e-05	CS pos: 11-12. GSF-LN. Pr: 0.1679	68	0.434	-	2.528	47	DIA+Prosit only
100257138	VIT_03s0038g00150	VIT_03s0038g00150.t01	AT4G36360.1	beta-galactosidase 3	96	4	7.24	7.42	7.33	7.33	7.06	7.11	6.58	6.91667	-0.0837363	1.705	SP(Sec/SPI)	0.945563	0.054437	CS pos: 25-26. TQC-SV. Pr: 0.8636	SP	0.008958	0.990939	8e-05	1.6e-05	6e-06	CS pos: 25-26. TQC-SV. Pr: 0.9116	863	0.442	-	0.344	26	Both
100247060	VIT_07s0005g00890	VIT_07s0005g00890.t01	AT3G06770.2	Pectin lyase-like superfamily protein	52	3	6.89	6.92	6.905	6.905	6.62	6.63	6.28	6.51	-0.0849839	1.65274	SP(Sec/SPI)	0.639473	0.360527	CS pos: 37-38. SCA-VE. Pr: 0.4344	SP	0.023838	0.975892	0.000211	1.7e-05	4.2e-05	CS pos: 37-38. SCA-VE. Pr: 0.7285	477	0.429	-	-0.368	70	DIA+Prosit only
100266245	VIT_07s0031g00500	VIT_07s0031g00500.t01	AT5G67090.1	Subtilisin-like serine endopeptidase family protein	79	6	7.8	7.69	7.745	7.745	7.18	7.39	7.3	7.29	-0.0873464	1.75175	OTHER	0.002499	0.997501		OTHER	0.998186	0.0006	1e-05	0.001175	2.9e-05	0	732	0.561	Y	-0.167	64	DIA+Prosit only
100255480	VIT_07s0005g02710	VIT_07s0005g02710.t01	AT2G47010.1	Uncharacterized protein	57	10	7.57	8.51	8.04	8.04	7.87	7.69	7.14	7.56667	-0.0875376	1.78416	OTHER	0.275455	0.724545		SP	0.026875	0.972626	0.000455	3.5e-05	9e-06	CS pos: 31-32. ATG-KQ. Pr: 0.7569	516	0.461	-	3.886	27	Both
100246224	VIT_06s0009g00810	VIT_06s0009g00810.t01	AT5G20950.1	Glycosyl hydrolase family protein	69	2	6.73	6.53	6.63	6.63	6	6.46	6.18	6.21333	-0.0936414	1.61484	SP(Sec/SPI)	0.99656	0.00344	CS pos: 23-24. TEA-KY. Pr: 0.9784	SP	5.7e-05	0.999942	1e-06	0	0	CS pos: 23-24. TEA-KY. Pr: 0.9642	631	0.44	-	1.955	22	DIA+Prosit only
100247643	VIT_14s0036g01040	VIT_14s0036g01040.t01	AT5G20950.1	Glycosyl hydrolase family protein	68	2	6.73	6.53	6.63	6.63	6	6.46	6.18	6.21333	-0.0936414	1.61484	SP(Sec/SPI)	0.991545	0.008455	CS pos: 23-24. GEA-AS. Pr: 0.4954	SP	8.3e-05	0.999914	2e-06	0	0	CS pos: 23-24. GEA-AS. Pr: 0.7186	629	0.438	-	4.291	18	DIA+Prosit only
100246963	VIT_03s0063g00020	VIT_03s0063g00020.t01	AT4G06744.1	Leucine-rich repeat (LRR) family protein	49	6	7.52	7.33	7.425	7.425	6.94	7.03	6.85	6.94	-0.0974554	1.71206	OTHER	0.42755	0.57245		SP	0.035356	0.884471	0.048708	0.029513	0.001952	CS pos: 34-35. RHG-TP. Pr: 0.2393	445	0.492	-	2.743	82	DIA+Prosit only
100259748	VIT_08s0007g02490	VIT_08s0007g02490.t01	AT5G06290.1	2-cysteine peroxiredoxin B	30	2	5.32	5.09	5.205	5.205	4.48	5.13	4.98	4.86333	-0.0979527	1.40335	OTHER	0.000188	0.999812		cTP	0.000227	0	0	0.999647	0.000126	CS pos: 76-77. VRA-SE. Pr: 0.6642	273	0.595	Y	6.585	75	DIA+Prosit only
100248746	VIT_03s0038g04000	VIT_03s0038g04000.t01	AT4G35350.1	xylem cysteine peptidase 1	39	3	7.4	7.08	7.24	7.24	6.49	7.06	6.73	6.76	-0.0989665	1.68969	SP(Sec/SPI)	0.972188	0.027812	CS pos: 26-27. SLA-RD. Pr: 0.8615	SP	0.000743	0.998756	0.000444	5.1e-05	7e-06	CS pos: 26-27. SLA-RD. Pr: 0.8558	352	0.467	-	-0.427	27	DIA+Prosit only
100854291	VIT_16s0098g00820	VIT_16s0098g00820.t01	AT5G42180.1	Peroxidase superfamily protein	74	14	7.63	7.34	7.485	7.485	6.7	7.31	6.95	6.98667	-0.099398	1.71846	SP(Sec/SPI)	0.998864	0.001136	CS pos: 21-22. IEA-EL. Pr: 0.9471	SP	0.000397	0.999602	0	0	0	CS pos: 21-22. IEA-EL. Pr: 0.9739	676	0.431	-	2.354	20	Both
100243577	VIT_07s0005g00010	VIT_07s0005g00010.t01	AT2G47730.1	glutathione S-transferase phi 8	24	2	4.79	5.86	5.325	5.325	5.26	4.96	4.67	4.96333	-0.101472	1.42209	OTHER	0.000946	0.999054		OTHER	0.936444	0.005926	0.048778	0.00874	0.000112	0	214	0.459	-	5.589	20	DIA+Prosit only
100232987	VIT_09s0002g06760	VIT_09s0002g06760.t01	AT1G52570.1	phospholipase D alpha 2	92	3	5.29	5.66	5.475	5.475	5	4.95	5.35	5.1	-0.102362	1.44595	OTHER	0.000489	0.999511		OTHER	0.999643	0.000245	0.000104	7e-06	0	0	812	0.43	-	-3.124	36	DIA+Prosit only
100263665	VIT_08s0058g00970	VIT_08s0058g00970.t01	AT5G05340.1	Peroxidase superfamily protein	28	5	8.42	8.51	8.465	8.465	7.74	8.04	7.87	7.88333	-0.102704	1.82434	OTHER	0.005336	0.994664		OTHER	0.998367	0.000983	0.0006	2.2e-05	2.8e-05	0	263	0.44	-	3.364	53	Both
100260470	VIT_00s0187g00110	VIT_00s0187g00110.t01		Cystatin domain-containing protein	12	3	6.56	6.34	6.45	6.45	6.11	5.85	6.04	6	-0.104337	1.58771	SP(Sec/SPI)	0.984039	0.015961	CS pos: 24-25. SDA-LL. Pr: 0.4662	SP	4.1e-05	0.999955	4e-06	0	0	CS pos: 27-28. LLG-GW. Pr: 0.3619	112	0.429	-	6.384	82	DIA+Prosit only
100259311	VIT_14s0066g00620	VIT_14s0066g00620.t01		Glyco_hydro_18 domain-containing protein	32	3	6.61	7.09	6.85	6.85	5.67	6.52	6.9	6.36333	-0.106321	1.63938	SP(Sec/SPI)	0.986556	0.013444	CS pos: 21-22. SYS-GS. Pr: 0.7068	SP	0.001657	0.998241	9.7e-05	3e-06	2e-06	CS pos: 21-22. SYS-GS. Pr: 0.8741	292	0.461	-	-1.673	37	Both
100242398	VIT_17s0119g00120	VIT_17s0119g00120.t01	AT1G17860.1	Kunitz family trypsin and protease inhibitor protein	23	11	7.99	7.94	7.965	7.965	7.47	7.34	7.36	7.39	-0.1081	1.76983	SP(Sec/SPI)	0.999258	0.000742	CS pos: 27-28. AEA-AP. Pr: 0.7279	SP	1.2e-05	0.999988	0	0	0	CS pos: 27-28. AEA-AP. Pr: 0.6753	205	0.439	-	2.73	23	Both
	VIT_08s0007g04480	VIT_08s0007g04480.t01	AT2G27920.1	serine carboxypeptidase-like 51	91	5	7.9	8.04	7.97	7.97	7.43	7.54	7.19	7.38667	-0.109656	1.76991	OTHER	0.19407	0.80593		SP	0.044418	0.951413	0.003769	0.000365	3.5e-05	CS pos: 24-25. TVA-LF. Pr: 0.2929	820	0.5	-	3.392	50	Both
100262089	VIT_12s0121g00230	VIT_12s0121g00230.t01	AT5G64570.1	beta-D-xylosidase 4	83	25	9.04	9.36	9.2	9.2	8.74	8.54	8.26	8.51333	-0.11191	1.89389	SP(Sec/SPI)	0.690167	0.309833	CS pos: 33-34. VLA-QS. Pr: 0.3552	SP	0.014963	0.981005	0.000837	0.00225	0.000945	CS pos: 33-34. VLA-QS. Pr: 0.7693	774	0.557	Y	0.652	65	Both
100246811	VIT_17s0000g05030	VIT_17s0000g05030.t01	AT3G08900.1	reversibly glycosylated polypeptide 3	41	2	5.74	5.24	5.49	5.49	5.25	5.33	4.59	5.05667	-0.118619	1.44344	OTHER	0.000322	0.999678		OTHER	0.999042	0.000948	1e-05	1e-06	0	0	358	0.43	-	-4.488	17	DIA+Prosit only
100243857	VIT_17s0000g00010	VIT_17s0000g00010.t01	AT5G61820.1	Uncharacterized protein	51	4	7.28	7.29	7.285	7.285	6.69	6.79	6.63	6.70333	-0.12005	1.68872	SP(Sec/SPI)	0.992054	0.007946	CS pos: 26-27. SQA-LI. Pr: 0.9065	SP	0.000352	0.999599	4.7e-05	1e-06	1e-06	CS pos: 26-27. SQA-LI. Pr: 0.9520	464	0.437	-	0.977	24	Both
100253310	VIT_06s0061g01010	VIT_06s0061g01010.t01	AT5G22860.1	Serine carboxypeptidase S28 family protein	111	6	7.38	7.27	7.325	7.325	6.9	6.83	6.48	6.73667	-0.120794	1.69325	OTHER	0.002213	0.997787		OTHER	0.942218	0.001922	0.055812	1.4e-05	3.5e-05	0	977	0.441	-	1.885	23	DIA+Prosit only
100252080	VIT_03s0180g00010	VIT_03s0180g00010.t01	AT1G47128.1	Granulin repeat cysteine protease family protein	47	4	7.46	7.42	7.44	7.44	7.02	7.03	6.47	6.84	-0.121306	1.70663	OTHER	0.000937	0.999063		OTHER	0.999689	0.000302	9e-06	0	0	0	426	0.43	-	1.363	8	Both
100249458	VIT_15s0046g01590	VIT_15s0046g01590.t01	AT2G46230.1	PIN domain-like family protein	51	2	6.62	6.29	6.455	6.455	6.31	6.2	5.29	5.93333	-0.121574	1.58319	OTHER	0.000692	0.999308		OTHER	0.999684	0.000152	0.000161	0	3e-06	0	462	0.468	-	3.28	13	DIA+Prosit only
100264196	VIT_14s0030g01560	VIT_14s0030g01560.t01	AT4G14880.3	O-acetylserine (thiol) lyase (OAS-TL) isoform A1	75	2	4.59	4.45	4.52	4.52	4.48	4.26	3.72	4.15333	-0.122053	1.27354	OTHER	0.001446	0.998554		OTHER	0.988449	0.001867	0.00959	7.7e-05	1.7e-05	0	701	0.433	-	3.661	80	DIA+Prosit only
100249067	VIT_17s0000g00290	VIT_17s0000g00290.t01	AT5G13980.1	Glycosyl hydrolase family 38 protein	112	24	8.29	8.2	8.245	8.245	7.63	7.72	7.36	7.57	-0.123226	1.79529	SP(Sec/SPI)	0.996155	0.003845	CS pos: 23-24. GDS-KF. Pr: 0.7610	SP	7.2e-05	0.999927	0	0	1e-06	CS pos: 23-24. GDS-KF. Pr: 0.9701	1009	0.434	-	1.941	77	Both
100248333	VIT_11s0149g00280	VIT_11s0149g00280.t01	AT4G19810.1	Glycosyl hydrolase family protein with chitinase insertion domain	41	3	6.47	6.18	6.325	6.325	6.19	5	6.22	5.80333	-0.124184	1.56474	SP(Sec/SPI)	0.990168	0.009832	CS pos: 25-26. VTA-SP. Pr: 0.7387	SP	0.000465	0.999451	7.3e-05	1.1e-05	0	CS pos: 25-26. VTA-SP. Pr: 0.5072	373	0.465	-	-2.11	95	DIA+Prosit only
100244107	VIT_11s0016g01070	VIT_11s0016g01070.t01	AT3G45310.1	Cysteine proteinases superfamily protein	40	2	7.63	7.74	7.685	7.685	7.19	7.26	6.7	7.05	-0.124422	1.73383	SP(Sec/SPI)	0.994583	0.005417	CS pos: 20-21. ASG-EA. Pr: 0.4946	SP	0.000336	0.999652	6e-06	0	5e-06	CS pos: 22-23. GEA-DH. Pr: 0.7345	362	0.433	-	5.066	17	DIA+Prosit only
100257220	VIT_07s0005g02040	VIT_07s0005g02040.t01	AT1G56670.1	GDSL-like Lipase/Acylhydrolase superfamily protein	36	5	7.06	7.73	7.395	7.395	6.95	7.03	6.28	6.75333	-0.13095	1.69846	OTHER	0.001674	0.998326		OTHER	0.999674	0.000325	1e-06	1e-06	0	0	327	0.447	-	-4.344	31	DIA+Prosit only
100244027	VIT_01s0137g00430	VIT_01s0137g00430.t01	AT1G13130.1	Cellulase (glycosyl hydrolase family 5) protein	61	3	6.64	6.07	6.355	6.355	5.23	5.7	6.47	5.8	-0.131839	1.56654	SP(Sec/SPI)	0.937973	0.062027	CS pos: 26-27. VVA-LP. Pr: 0.8538	SP	0.011067	0.988805	0.000112	5e-06	1e-05	CS pos: 26-27. VVA-LP. Pr: 0.9303	552	0.452	-	-2.078	37	DIA+Prosit only
100852965	VIT_10s0071g00940	VIT_10s0071g00940.t01	AT1G50380.1	Prolyl oligopeptidase family protein	87	14	7.78	7.66	7.72	7.72	7.03	7.14	6.95	7.04	-0.133025	1.73519	OTHER	0.170737	0.829263		OTHER	0.475182	0.102081	0.042565	0.364247	0.015924	0	771	0.527	Y	7.233	66	Both
100260445	VIT_06s0080g00560	VIT_06s0080g00560.t01	AT2G27450.1	nitrilase-like protein 1	33	2	6.51	6.38	6.445	6.445	5.61	6.23	5.77	5.87	-0.13482	1.57786	OTHER	0.114075	0.885925		OTHER	0.992411	0.007202	0.000343	1.2e-05	3.2e-05	0	297	0.435	-	9.292	32	DIA+Prosit only
100265762	VIT_11s0149g00380	VIT_11s0149g00380.t01	AT4G19810.1	Glycosyl hydrolase family protein with chitinase insertion domain	40	3	7.57	7.34	7.455	7.455	7.01	6.8	6.55	6.78667	-0.135505	1.7041	SP(Sec/SPI)	0.99627	0.00373	CS pos: 25-26. STA-QT. Pr: 0.9576	SP	6.8e-05	0.999902	2.7e-05	3e-06	1e-06	CS pos: 25-26. STA-QT. Pr: 0.9478	367	0.52	Y	3.024	24	Both
100251898	VIT_08s0056g00500	VIT_08s0056g00500.t01		Uncharacterized protein	34	3	7.43	7.65	7.54	7.54	6.93	7.08	6.58	6.86333	-0.135655	1.71391	SP(Sec/SPI)	0.995347	0.004653	CS pos: 26-27. VGA-QS. Pr: 0.9320	SP	0.002776	0.997171	4.7e-05	3e-06	3e-06	CS pos: 26-27. VGA-QS. Pr: 0.9190	314	0.441	-	1.533	78	Both
100233020	VIT_04s0023g02450	VIT_04s0023g02450.t01	AT4G39090.1	Papain family cysteine protease	40	3	6.45	6.99	6.72	6.72	6.12	6.14	6.08	6.11333	-0.136502	1.61365	SP(Sec/SPI)	0.97524	0.02476	CS pos: 23-24. AVS-DI. Pr: 0.3989	SP	0.01395	0.986017	2.9e-05	1e-06	3e-06	CS pos: 23-24. AVS-DI. Pr: 0.5047	367	0.438	-	1.44	18	DIA+Prosit only
100261154	VIT_10s0071g01120	VIT_10s0071g01120.t01	AT5G08370.1	alpha-galactosidase 2	45	19	9.2	9.15	9.175	9.175	8.35	8.4	8.22	8.32333	-0.140547	1.8829	SP(Sec/SPI)	0.956566	0.043434	CS pos: 24-25. VGA-IC. Pr: 0.5439	SP	0.001396	0.998597	5e-06	2e-06	0	CS pos: 28-29. CGG-AP. Pr: 0.2794	409	0.458	-	1.651	54	Both
100232911	VIT_05s0094g00360	VIT_05s0094g00360.t01	AT3G54420.1	homolog of carrot EP3-3 chitinase	29	3	8.23	7.45	7.84	7.84	7.15	7.22	6.95	7.10667	-0.141681	1.74598	SP(Sec/SPI)	0.999807	0.000193	CS pos: 25-26. TVA-QD. Pr: 0.6003	SP	4e-06	0.999996	0	0	0	CS pos: 25-26. TVA-QD. Pr: 0.7705	267	0.444	-	2.325	66	Both
100257005	VIT_06s0004g07770	VIT_06s0004g07770.t01	AT5G05340.1	Peroxidase superfamily protein	34	10	8.25	7.77	8.01	8.01	6.92	7.53	7.24	7.23	-0.147807	1.76277	SP(Sec/SPI)	0.981253	0.018747	CS pos: 25-26. SSA-QL. Pr: 0.6769	SP	0.00018	0.999666	9.7e-05	4.9e-05	8e-06	CS pos: 25-26. SSA-QL. Pr: 0.5849	321	0.567	Y	2.529	48	Both
100244516	VIT_18s0122g01320	VIT_18s0122g01320.t01	AT4G35090.1	catalase 2	57	3	6.17	6.03	6.1	6.1	5.48	5.68	5.35	5.50333	-0.148504	1.52596	OTHER	0.001129	0.998871		OTHER	0.999271	0.000435	0.0002	9.3e-05	2e-06	0	492	0.491	-	2.264	9	DIA+Prosit only
	VIT_03s0091g00240	VIT_03s0091g00240.t01	AT4G34260.1	1,2-alpha-L-fucosidases	92	17	8.02	8.06	8.04	8.04	7.48	7.35	6.87	7.23333	-0.152535	1.76459	OTHER	0.001088	0.998912		OTHER	0.999654	0.000345	1e-06	0	0	0	824	0.446	-	3.031	57	Both
100262251	VIT_19s0014g00980	VIT_19s0014g00980.t01	AT1G78680.1	gamma-glutamyl hydrolase 2	42	5	6.06	6.55	6.305	6.305	5.5	5.84	5.66	5.66667	-0.153996	1.55301	OTHER	0.001201	0.998799		OTHER	0.962343	0.002319	1.3e-05	0.018414	0.01691	0	384	0.557	Y	8.242	33	DIA+Prosit only
100233028	VIT_09s0002g04020	VIT_09s0002g04020.t01	AT3G16240.1	delta tonoplast integral protein	25	2	6	6.17	6.085	6.085	5.14	5.75	5.46	5.45	-0.159001	1.52066	OTHER	0.005965	0.994035		OTHER	0.999693	0.000258	4.1e-05	8e-06	1e-06	0	249	0.473	-	5.483	57	DIA+Prosit only
100248352	VIT_06s0004g04800	VIT_06s0004g04800.t01	AT3G55440.1	triosephosphate isomerase	27	2	5.73	5.33	5.53	5.53	4.22	5.25	5.38	4.95	-0.159851	1.43733	OTHER	0.00124	0.99876		OTHER	0.999458	0.000191	0.000349	0	2e-06	0	254	0.442	-	8.908	80	DIA+Prosit only
100243729	VIT_18s0001g13270	VIT_18s0001g13270.t01	AT1G09850.1	xylem bark cysteine peptidase 3	47	2	6.77	6.83	6.8	6.8	6.07	6.11	6.07	6.08333	-0.160673	1.61665	SP(Sec/SPI)	0.996345	0.003655	CS pos: 22-23. SEA-SS. Pr: 0.7371	SP	5.2e-05	0.999946	1e-06	0	0	CS pos: 22-23. SEA-SS. Pr: 0.7411	436	0.431	-	2.517	18	DIA+Prosit only
100252537	VIT_01s0011g00470	VIT_01s0011g00470.t01	AT1G13750.1	Purple acid phosphatases superfamily protein	75	3	4.89	5.07	4.98	4.98	4.74	4.05	4.57	4.45333	-0.16126	1.34591	OTHER	0.002201	0.997799		OTHER	0.996493	0.003375	7.4e-05	1e-05	4.8e-05	0	672	0.473	-	1.123	24	DIA+Prosit only
100260202	VIT_12s0059g02420	VIT_12s0059g02420.t01	AT1G05240.1	Peroxidase superfamily protein	76	13	8.58	8.49	8.535	8.535	8.33	7.41	7.12	7.62	-0.1636	1.81316	SP(Sec/SPI)	0.986257	0.013743	CS pos: 26-27. ADA-QY. Pr: 0.9713	SP	0.000488	0.999511	0	0	0	CS pos: 26-27. ADA-QY. Pr: 0.9819	705	0.435	-	4.368	46	Both
100253452	VIT_08s0058g00980	VIT_08s0058g00980.t01	AT5G05340.1	Peroxidase superfamily protein	28	7	8.15	8.22	8.185	8.185	7.14	7.51	7.24	7.29667	-0.165745	1.77614	OTHER	0.005766	0.994234		OTHER	0.998384	0.000865	0.000677	2.8e-05	4.6e-05	0	263	0.44	-	-2.833	19	Both
100252886	VIT_05s0051g00640	VIT_05s0051g00640.t01	AT4G13700.1	purple acid phosphatase 23	59	5	7.6	7.36	7.48	7.48	6.65	6.86	6.46	6.65667	-0.168238	1.69716	OTHER	0.006026	0.993974		OTHER	0.998387	0.001102	3.9e-05	0.000184	0.000288	0	525	0.479	-	-1.063	59	DIA+Prosit only
100242338	VIT_07s0191g00050	VIT_07s0191g00050.t01	AT2G22420.1	Peroxidase superfamily protein	36	7	7.66	8.07	7.865	7.865	6.65	7.08	7.25	6.99333	-0.169466	1.74038	SP(Sec/SPI)	0.992149	0.007851	CS pos: 17-18. ATA-AH. Pr: 0.7501	SP	0.00742	0.991431	0.001104	2.5e-05	2e-05	CS pos: 17-18. ATA-AH. Pr: 0.6783	326	0.44	-	7.81	37	Both
100261104	VIT_07s0031g00330	VIT_07s0031g00330.t01	AT5G67130.1	PLC-like phosphodiesterases superfamily protein	47	5	7.56	7.26	7.41	7.41	6.41	6.54	6.64	6.53	-0.182391	1.68473	SP(Sec/SPI)	0.913593	0.086407	CS pos: 37-38. SAA-CS. Pr: 0.2216	SP	0.007741	0.992231	2.8e-05	1e-06	0	CS pos: 38-39. AAC-SN. Pr: 0.6271	428	0.46	-	9.67	13	Both
100251499	VIT_09s0002g02290	VIT_09s0002g02290.t01	AT1G72990.1	beta-galactosidase 17	79	12	7.03	7.33	7.18	7.18	6.35	6.54	6.08	6.32333	-0.183299	1.65707	OTHER	0.051107	0.948893		mTP	0.314864	0.077718	0.452508	0.037485	0.117425	CS pos: 55-56. PSL-SS. Pr: 0.1130	708	0.582	Y	0.016	54	DIA+Prosit only
100259389	VIT_11s0016g04190	VIT_11s0016g04190.t01		Uncharacterized protein	81	3	6.75	6.3	6.525	6.525	5.56	6.04	5.62	5.74	-0.184927	1.57349	SP(Sec/SPI)	0.991095	0.008905	CS pos: 27-28. CSA-EQ. Pr: 0.8292	SP	0.000659	0.999322	1.8e-05	0	0	CS pos: 27-28. CSA-EQ. Pr: 0.8913	752	0.434	-	1.269	24	DIA+Prosit only
	VIT_00s0227g00070	VIT_00s0227g00070.t01	AT5G57700.3	BNR/Asp-box repeat family protein	17	2	6.51	6.2	6.355	6.355	5.69	5.91	5.11	5.57	-0.190215	1.54897	OTHER	0.001247	0.998753		OTHER	0.994819	0.005155	1.8e-05	7e-06	1e-06	0	151	0.431	-	4.226	26	DIA+Prosit only
100261257	VIT_07s0031g00050	VIT_07s0031g00050.t01	AT1G47128.1	Granulin repeat cysteine protease family protein	36	5	7.09	7.05	7.07	7.07	6.34	6.31	5.93	6.19333	-0.190994	1.64134	OTHER	0.001713	0.998287		OTHER	0.99925	0.000246	0.000498	1e-06	4e-06	0	330	0.428	-	2.24	6	Both
100241957	VIT_18s0001g09990	VIT_18s0001g09990.t01	AT5G43060.1	Granulin repeat cysteine protease family protein	51	2	7.05	7	7.025	7.025	6.21	6.33	5.91	6.15	-0.191912	1.63552	SP(Sec/SPI)	0.996033	0.003967	CS pos: 23-24. ASA-LD. Pr: 0.9356	SP	0.000175	0.999824	1e-06	0	0	CS pos: 23-24. ASA-LD. Pr: 0.8841	467	0.434	-	3.71	5	Both
100261719	VIT_13s0084g00850	VIT_13s0084g00850.t01	AT3G27890.1	NADPH:quinone oxidoreductase	22	2	4.69	6.13	5.41	5.41	4.59	4.66	4.93	4.72667	-0.194805	1.40775	OTHER	0.001672	0.998328		OTHER	0.648923	0.000494	0.10383	0.245832	0.000921	0	196	0.452	-	2.281	17	DIA+Prosit only
100244651	VIT_12s0034g01160	VIT_12s0034g01160.t01	AT2G02850.1	plantacyanin	14	3	7.54	7.67	7.605	7.605	6.69	6.78	6.45	6.64	-0.195765	1.70327	SP(Sec/SPI)	0.987007	0.012993	CS pos: 30-31. AHA-AT. Pr: 0.9751	SP	4e-06	0.999977	1.7e-05	1e-06	1e-06	CS pos: 30-31. AHA-AT. Pr: 0.9790	126	0.476	-	3.524	26	DIA+Prosit only
100245809	VIT_01s0137g00630	VIT_01s0137g00630.t01	AT1G26370.1	RNA helicase family protein	72	4	6.05	6.71	6.38	6.38	5.94	5.61	5.1	5.55	-0.201069	1.54911	SP(Sec/SPI)	0.97398	0.02602	CS pos: 23-24. LSA-KP. Pr: 0.8890	SP	0.004817	0.992297	0.002217	0.000439	0.000229	CS pos: 23-24. LSA-KP. Pr: 0.9257	647	0.478	-	1.033	22	DIA+Prosit only
100244583	VIT_13s0067g02940	VIT_13s0067g02940.t01	AT3G55850.1	Amidohydrolase family	63	3	6.49	6.76	6.625	6.625	5.78	5.78	5.66	5.74	-0.20687	1.5801	OTHER	0.496834	0.503166		SP	0.007646	0.990575	0.001228	0.000346	0.000205	CS pos: 25-26. LHS-NY. Pr: 0.8594	578	0.508	Y	4.099	63	DIA+Prosit only
100267814	VIT_18s0001g02050	VIT_18s0001g02050.t01	AT1G21680.1	DPP6 N-terminal domain-like protein	79	3	7	6.62	6.81	6.81	5.78	5.9	5.98	5.88667	-0.210204	1.60302	SP(Sec/SPI)	0.948968	0.051032	CS pos: 30-31. AAA-DH. Pr: 0.6301	SP	0.006345	0.993643	1.1e-05	0	0	CS pos: 30-31. AAA-DH. Pr: 0.6633	715	0.459	-	-0.165	25	DIA+Prosit only
	VIT_13s0019g02490	VIT_13s0019g02490.t01	AT5G59190.1	Subtilase family protein	159	14	8.55	8.47	8.51	8.51	7.64	7.56	6.86	7.35333	-0.210761	1.79641	SP(Sec/SPI)	0.986596	0.013404	CS pos: 28-29. AAA-SK. Pr: 0.2606	SP	0.000109	0.999881	5e-06	0	4e-06	CS pos: 27-28. TAA-AS. Pr: 0.3085	1485	0.433	-	1.649	93	Both
	VIT_08s0007g02440	VIT_08s0007g02440.t01		Peptidase A1 domain-containing protein	26	2	7.15	6.33	6.74	6.74	5.11	6.36	5.98	5.81667	-0.212556	1.59333	OTHER	0.003339	0.996661		OTHER	0.986291	0.00193	0.009926	0.001017	0.000836	0	225	0.431	-	4.292	6	DIA+Prosit only
100265962	VIT_18s0001g05160	VIT_18s0001g05160.t01		Fn3_like domain-containing protein	84	10	7.26	7.47	7.365	7.365	5.93	7.16	5.96	6.35	-0.213929	1.66995	SP(Sec/SPI)	0.889159	0.110841	CS pos: 26-27. VHC-TE. Pr: 0.5945	SP	0.000239	0.999755	5e-06	1e-06	0	CS pos: 26-27. VHC-TE. Pr: 0.8371	774	0.47	-	2.167	54	DIA+Prosit only
100249571	VIT_03s0017g01420	VIT_03s0017g01420.t01		FAD-binding PCMH-type domain-containing protein	62	9	7.17	7.27	7.22	7.22	6.25	6.28	6.13	6.22	-0.215084	1.65233	OTHER	0.058043	0.941957		OTHER	0.928913	0.051789	0.018387	0.000434	0.000477	0	552	0.447	-	0.712	36	Both
100250370	VIT_05s0029g00200	VIT_05s0029g00200.t01	AT3G07130.1	purple acid phosphatase 15	61	3	6.48	6.1	6.29	6.29	5.4	5.65	5.19	5.41333	-0.216543	1.53212	SP(Sec/SPI)	0.988372	0.011628	CS pos: 24-25. VDG-DG. Pr: 0.6642	SP	0.00058	0.999385	3e-05	5e-06	1e-06	CS pos: 26-27. GDG-IP. Pr: 0.6768	537	0.465	-	0.291	76	DIA+Prosit only
	VIT_18s0001g06890	VIT_18s0001g06890.t01	AT5G05340.1	Peroxidase superfamily protein	28	3	7.69	8.12	7.905	7.905	7.12	6.53	6.73	6.79333	-0.218646	1.72998	OTHER	0.021423	0.978577		OTHER	0.99257	0.005894	0.001409	3.5e-05	9.3e-05	0	263	0.431	-	-2.833	19	Both
100264023	VIT_03s0063g01040	VIT_03s0063g01040.t01	AT1G49570.1	Peroxidase superfamily protein	37	8	7.85	7.97	7.91	7.91	6.94	6.62	6.83	6.79667	-0.21885	1.73047	SP(Sec/SPI)	0.960065	0.039935	CS pos: 27-28. AYS-QF. Pr: 0.9070	SP	0.001045	0.998952	3e-06	0	0	CS pos: 27-28. AYS-QF. Pr: 0.9438	329	0.443	-	3.826	46	DIA+Prosit only
100256955	VIT_17s0000g05870	VIT_17s0000g05870.t01	AT3G47800.1	Galactose mutarotase-like superfamily protein	40	3	7.1	6.9	7	7	5.74	6.33	5.93	6	-0.222392	1.62325	SP(Sec/SPI)	0.992769	0.007231	CS pos: 23-24. SEA-SS. Pr: 0.7953	SP	0.000203	0.999787	9e-06	0	0	CS pos: 23-24. SEA-SS. Pr: 0.8413	354	0.431	-	3.39	19	DIA+Prosit only
100264146	VIT_19s0014g00410	VIT_19s0014g00410.t01	AT1G78710.1	TRICHOME BIREFRINGENCE-LIKE 42	42	9	7.44	8	7.72	7.72	6.76	6.87	6.18	6.60333	-0.225406	1.70738	SP(Sec/SPI)	0.79899	0.20101	CS pos: 26-27. VVC-GE. Pr: 0.3683	SP	0.002679	0.99727	2.3e-05	3e-06	2.5e-05	CS pos: 26-27. VVC-GE. Pr: 0.6258	369	0.43	-	-1.67	19	Both
100265895	VIT_03s0038g03570	VIT_03s0038g03570.t01	AT1G76160.1	SKU5 similar 5	60	9	6.73	7.1	6.915	6.915	5.69	6.07	5.97	5.91	-0.226571	1.61138	SP(Sec/SPI)	0.983687	0.016313	CS pos: 23-24. VGA-ED. Pr: 0.8602	SP	0.000295	0.999704	1e-06	0	0	CS pos: 23-24. VGA-ED. Pr: 0.9303	542	0.433	-	8.532	18	DIA+Prosit only
100251303	VIT_11s0052g01260	VIT_11s0052g01260.t01	AT4G30270.1	xyloglucan endotransglucosylase/hydrolase 24	33	3	5.62	5.51	5.565	5.565	4.75			4.75	-0.228454	1.42216	SP(Sec/SPI)	0.903529	0.096471	CS pos: 26-27. VVA-SV. Pr: 0.3739	SP	0.007108	0.992882	7e-06	2e-06	1e-06	CS pos: 29-30. SVG-NL. Pr: 0.3708	296	0.458	-	2.869	24	DIA+Prosit only
100251086	VIT_05s0020g03910	VIT_05s0020g03910.t01	AT3G22800.1	Leucine-rich repeat (LRR) family protein	43	2	5.87	5.03	5.45	5.45	4.66	4.65	4.62	4.64333	-0.231095	1.40323	SP(Sec/SPI)	0.99349	0.00651	CS pos: 26-27. SHQ-DS. Pr: 0.3924	SP	0.000732	0.999262	4e-06	1e-06	0	CS pos: 26-27. SHQ-DS. Pr: 0.5177	390	0.49	-	-3.708	44	DIA+Prosit only
100262911	VIT_04s0008g01150	VIT_04s0008g01150.t01	AT3G13790.2	Glycosyl hydrolases family 32 protein	65	19	8.34	8.19	8.265	8.265	7.09	7.15	6.88	7.04	-0.231439	1.76482	SP(Sec/SPI)	0.998062	0.001938	CS pos: 22-23. IEA-EA. Pr: 0.7725	SP	0.000871	0.999077	4.3e-05	3e-06	5e-06	CS pos: 22-23. IEA-EA. Pr: 0.6609	571	0.431	-	2.79	23	Both
100267810	VIT_18s0001g00510	VIT_18s0001g00510.t01	AT1G76140.1	Prolyl oligopeptidase family protein	82	2	4.66	4.65	4.655	4.655	3.68	4.13	4.07	3.96	-0.233281	1.26561	OTHER	0.001269	0.998731		OTHER	0.991361	0.008635	4e-06	0	0	0	731	0.428	-	0.307	4	DIA+Prosit only
100258853	VIT_00s0415g00080	VIT_00s0415g00080.t01	AT5G10560.1	Glycosyl hydrolase family protein	87	7	7.05	7.07	7.06	7.06	6.22	6.27	5.51	6	-0.234706	1.62696	SP(Sec/SPI)	0.976063	0.023937	CS pos: 25-26. SES-TH. Pr: 0.5097	SP	0.001027	0.998943	1.6e-05	3e-06	1e-05	CS pos: 25-26. SES-TH. Pr: 0.5962	789	0.491	-	6.97	52	Both
100258876	VIT_19s0014g02870	VIT_19s0014g02870.t01	AT1G13130.1	Cellulase (glycosyl hydrolase family 5) protein	56	4	7.14	6.85	6.995	6.995	5.93	6.04	5.84	5.93667	-0.236671	1.61833	SP(Sec/SPI)	0.987904	0.012096	CS pos: 25-26. VVA-LP. Pr: 0.9579	SP	0.004029	0.995845	0.000115	3e-06	7e-06	CS pos: 25-26. VVA-LP. Pr: 0.9581	509	0.444	-	-3.761	24	DIA+Prosit only
100267027	VIT_12s0059g02620	VIT_12s0059g02620.t01	AT3G22060.1	Receptor-like protein kinase-related family protein	28	4	6	5.52	5.76	5.76	4.93	4.89	4.79	4.87	-0.242147	1.44795	SP(Sec/SPI)	0.803988	0.196012	CS pos: 33-34. VVG-VD. Pr: 0.6122	SP	0.012915	0.987034	4.8e-05	2e-06	1e-06	CS pos: 33-34. VVG-VD. Pr: 0.8853	252	0.506	Y	0.271	27	Both
100246241	VIT_02s0025g02170	VIT_02s0025g02170.t01	AT4G24040.1	trehalase 1	64	7	7.26	7.68	7.47	7.47	6.4	6.32	6.2	6.30667	-0.244231	1.67312	OTHER	0.000821	0.999179		OTHER	0.999242	0.000617	2.5e-05	9.4e-05	2.3e-05	0	565	0.467	-	1.683	9	Both
100852902	VIT_16s0013g00070	VIT_16s0013g00070.t01		AAI domain-containing protein	12	2	5.35	5.48	5.415	5.415	4.14	4.49	5.08	4.57	-0.244767	1.39351	SP(Sec/SPI)	0.994669	0.005331	CS pos: 30-31. ASA-DT. Pr: 0.4814	SP	4e-06	0.999993	0	3e-06	0	CS pos: 30-31. ASA-DT. Pr: 0.5935	116	0.481	-	8.916	66	DIA+Prosit only
100257028	VIT_17s0000g06880	VIT_17s0000g06880.t01	AT5G07830.1	glucuronidase 2	60	2	6.33	6.87	6.6	6.6	5.24	5.54	5.74	5.50667	-0.261287	1.56043	SP(Sec/SPI)	0.998968	0.001032	CS pos: 19-20. FLA-QE. Pr: 0.8348	SP	0.000206	0.999793	1e-06	0	0	CS pos: 19-20. FLA-QE. Pr: 0.9457	539	0.432	-	5.91	35	DIA+Prosit only
100253729	VIT_19s0014g02860	VIT_19s0014g02860.t01	AT1G13130.1	Cellulase (glycosyl hydrolase family 5) protein	57	4	6.54	5.99	6.265	6.265	5.27	5.03	5.35	5.21667	-0.264186	1.51431	SP(Sec/SPI)	0.969124	0.030876	CS pos: 28-29. VVA-LP. Pr: 0.9397	SP	0.002867	0.997102	2.8e-05	1e-06	1e-06	CS pos: 28-29. VVA-LP. Pr: 0.9684	512	0.455	-	-4.351	26	DIA+Prosit only
100251609	VIT_09s0070g00310	VIT_09s0070g00310.t01	AT5G58090.1	O-Glycosyl hydrolases family 17 protein	53	5	6.82	7.12	6.97	6.97	5.46	6.01	5.75	5.74	-0.280108	1.60214	SP(Sec/SPI)	0.922815	0.077185	CS pos: 23-24. VSG-IG. Pr: 0.4573	SP	0.00379	0.987799	0.004614	0.003776	2.1e-05	CS pos: 23-24. VSG-IG. Pr: 0.5254	483	0.448	-	1.011	17	DIA+Prosit only
100261874	VIT_11s0206g00030	VIT_11s0206g00030.t01	AT4G19810.1	Glycosyl hydrolase family protein with chitinase insertion domain	40	3	7.39	7.28	7.335	7.335	6.43	6.14	5.53	6.03333	-0.281842	1.64596	SP(Sec/SPI)	0.994843	0.005157	CS pos: 25-26. STA-QT. Pr: 0.9515	SP	7.8e-05	0.999874	4.3e-05	4e-06	1e-06	CS pos: 25-26. STA-QT. Pr: 0.9394	367	0.518	Y	3.024	24	Both
100266497	VIT_14s0128g00680	VIT_14s0128g00680.t01	AT5G39150.1	RmlC-like cupins superfamily protein	23	2	7.6	7.07	7.335	7.335	5.26	6.32	6.44	6.00667	-0.288232	1.64403	SP(Sec/SPI)	0.998824	0.001176	CS pos: 23-24. ASA-SD. Pr: 0.7456	SP	3.9e-05	0.99996	1e-06	0	0	CS pos: 23-24. ASA-SD. Pr: 0.7073	220	0.476	-	2.239	100	DIA+Prosit only
100250188	VIT_17s0119g00280	VIT_17s0119g00280.t01	AT1G17860.1	Kunitz family trypsin and protease inhibitor protein	22	4	6.44	6.31	6.375	6.375		5.22		5.22	-0.288376	1.52215	SP(Sec/SPI)	0.998619	0.001381	CS pos: 24-25. VAA-ES. Pr: 0.6851	SP	2.3e-05	0.999976	0	0	0	CS pos: 24-25. VAA-ES. Pr: 0.8478	203	0.447	-	5.905	22	DIA+Prosit only
100232951	VIT_09s0002g02320	VIT_09s0002g02320.t01	AT3G13790.2	Glycosyl hydrolases family 32 protein	64	4	7.19	6.69	6.94	6.94	5.87	5.31	5.78	5.65333	-0.295834	1.59366	SP(Sec/SPI)	0.971815	0.028185	CS pos: 26-27. LEA-SH. Pr: 0.5273	SP	0.000793	0.998957	7e-06	1.6e-05	0.000228	CS pos: 26-27. LEA-SH. Pr: 0.8175	572	0.451	-	2.748	25	DIA+Prosit only
	VIT_18s0001g11270	VIT_18s0001g11270.t01	AT1G47710.1	Serine protease inhibitor (SERPIN) family protein	54	3	6.9	6.7	6.8	6.8	5.73	5.85	5.01	5.53	-0.298255	1.57523	OTHER	0.096425	0.903575		OTHER	0.912428	0.054222	0.030721	0.001522	0.001106	0	494	0.458	-	1.977	91	DIA+Prosit only
100259814	VIT_18s0122g00960	VIT_18s0122g00960.t01	AT1G42970.1	glyceraldehyde-3-phosphate dehydrogenase B subunit	48	2		5.2	5.2	5.2	3.7	4.73		4.215	-0.302979	1.3408	OTHER	0.000333	0.999667		cTP	0.026944	7e-06	0.004764	0.954134	0.014151	CS pos: 52-53. VTF-AK. Pr: 0.2405	453	0.564	Y	5.82	65	DIA+Prosit only
100245092	VIT_00s0207g00130	VIT_00s0207g00130.t01	AT5G66590.1	CAP (Cysteine-rich secretory proteins, Antigen 5, and Pathogenesis-related 1 protein) superfamily protein	20	4	7.5	7.38	7.44	7.44	5.76	6.09	6.05	5.96667	-0.318377	1.6473	SP(Sec/SPI)	0.974235	0.025765	CS pos: 23-24. VHS-VA. Pr: 0.4173	SP	5.2e-05	0.99859	3.4e-05	0.001309	1.5e-05	CS pos: 23-24. VHS-VA. Pr: 0.5209	184	0.534	Y	7.148	57	DIA+Prosit only
100256970	VIT_16s0022g00670	VIT_16s0022g00670.t01	AT1G62660.1	Glycosyl hydrolases family 32 protein	60	6	7.22	7.43	7.325	7.325	5.86	5.96	5.79	5.87	-0.319468	1.63345	OTHER	0.002109	0.997891		OTHER	0.956	0.014801	0.02864	3.7e-05	0.000522	0	537	0.43	-	-0.947	25	DIA+Prosit only
100264985	VIT_03s0017g01490	VIT_03s0017g01490.t01	AT1G01980.1	FAD-binding Berberine family protein	61	8	6.82	6.9	6.86	6.86	5.61	5.56	5.31	5.49333	-0.320527	1.57616	SP(Sec/SPI)	0.99778	0.00222	CS pos: 22-23. SYA-AS. Pr: 0.6683	SP	2.2e-05	0.999972	6e-06	0	0	CS pos: 22-23. SYA-AS. Pr: 0.5121	545	0.515	Y	0.551	91	DIA+Prosit only
100245304	VIT_07s0005g00730	VIT_07s0005g00730.t01	AT4G02320.1	Plant invertase/pectin methylesterase inhibitor superfamily	62	7	7.89	7.91	7.9	7.9	6.35	6.38	6.21	6.31333	-0.323451	1.69789	SP(Sec/SPI)	0.593744	0.406256	CS pos: 30-31. VKP-LK. Pr: 0.3553	SP	0.08517	0.900803	0.013721	0.00022	8.6e-05	CS pos: 30-31. VKP-LK. Pr: 0.5370	561	0.457	-	-1.287	24	DIA+Prosit only
100261014	VIT_14s0108g00110	VIT_14s0108g00110.t01	AT2G33530.1	serine carboxypeptidase-like 46	63	8	7.1	7.5	7.3	7.3	5.97	6.08	5.4	5.81667	-0.327704	1.628	OTHER	0.019137	0.980863		OTHER	0.982762	0.001255	0.000734	0.000253	0.014996	0	550	0.461	-	2.407	48	DIA+Prosit only
100246378	VIT_14s0068g00680	VIT_14s0068g00680.t01	AT1G12900.1	glyceraldehyde 3-phosphate dehydrogenase A subunit 2	43	2		5.58	5.58	5.58	4.15	4.69		4.42	-0.336219	1.39206	OTHER	0.000618	0.999382		cTP	0.004739	9e-06	0.003789	0.966247	0.025215	CS pos: 68-69. TEA-KL. Pr: 0.3446	404	0.574	Y	3.328	86	DIA+Prosit only
100252196	VIT_07s0005g02440	VIT_07s0005g02440.t01	AT3G62060.1	Pectinacetylesterase family protein	88	2	6.64	6.62	6.63	6.63	4.49	5.56	5.61	5.22	-0.344959	1.53918	SP(Sec/SPI)	0.917357	0.082643	CS pos: 24-25. VLG-ED. Pr: 0.6442	SP	0.006548	0.993393	3.5e-05	2e-05	4e-06	CS pos: 24-25. VLG-ED. Pr: 0.9301	796	0.429	-	5.374	2	DIA+Prosit only
100265181	VIT_09s0002g02120	VIT_09s0002g02120.t01	AT3G13750.1	beta galactosidase 1	93	3	7	7.65	7.325	7.325	6.49		5.02	5.755	-0.348013	1.62485	SP(Sec/SPI)	0.508257	0.491743	CS pos: 28-29. VTA-SV. Pr: 0.3692	SP	0.047449	0.948088	0.002836	0.001574	5.4e-05	CS pos: 28-29. VTA-SV. Pr: 0.7941	841	0.457	-	0.581	27	DIA+Prosit only
100241785	VIT_03s0038g02550	VIT_03s0038g02550.t01	AT2G31050.1	Cupredoxin superfamily protein	20	3	6.95	6.77	6.86	6.86	5.33	5.56	5.08	5.32333	-0.365879	1.56251	SP(Sec/SPI)	0.580306	0.419694	CS pos: 30-31. TNS-ET. Pr: 0.4960	SP	0.008267	0.991729	3e-06	0	0	CS pos: 30-31. TNS-ET. Pr: 0.9077	183	0.43	-	1.713	36	DIA+Prosit only
100255885	VIT_17s0119g00150	VIT_17s0119g00150.t01	AT1G17860.1	Kunitz family trypsin and protease inhibitor protein	22	4	6.88	5.89	6.385	6.385	4.88	4.26	5.71	4.95	-0.367258	1.49977	SP(Sec/SPI)	0.997947	0.002053	CS pos: 24-25. VAA-ES. Pr: 0.4670	SP	4.5e-05	0.999945	5e-06	1e-06	3e-06	CS pos: 24-25. VAA-ES. Pr: 0.6270	203	0.453	-	4.727	23	DIA+Prosit only
100262247	VIT_12s0055g01000	VIT_12s0055g01000.t01	AT5G64120.1	Peroxidase superfamily protein	34	7	6.37	5.97	6.17	6.17	4.78	4.88	4.53	4.73	-0.38343	1.46515	OTHER	0.001201	0.998799		cTP	0.196527	0.001015	0.196187	0.604751	0.00152	CS pos: 56-57. FVR-GC. Pr: 0.2261	311	0.487	-	4.669	27	DIA+Prosit only
100257313	VIT_10s0116g01660	VIT_10s0116g01660.t01	AT1G11840.4	glyoxalase I homolog	47	2	7.61	6.21	6.91	6.91	5.22	5.5	5.11	5.27667	-0.389059	1.56184	OTHER	0.000227	0.999773		OTHER	0.999968	2.8e-05	3e-06	0	0	0	405	0.428	-	2.272	3	DIA+Prosit only
100259071	VIT_04s0023g03650	VIT_04s0023g03650.t01	AT5G66150.1	Glycosyl hydrolase family 38 protein	112	8	7.14	6.88	7.01	7.01	5.05	5.45	4.96	5.15333	-0.443909	1.55781	OTHER	0.000997	0.999003		OTHER	0.99984	0.000155	4e-06	0	0	0	995	0.436	-	2.462	67	DIA+Prosit only
100244863	VIT_01s0026g02070	VIT_01s0026g02070.t01	AT1G26940.1	Cyclophilin-like peptidyl-prolyl cis-trans isomerase family protein	25	2		5.25	5.25	5.25	3.67	3.9	3.97	3.84667	-0.448709	1.30524	SP(Sec/SPI)	0.98075	0.01925	CS pos: 24-25. ASS-QE. Pr: 0.4179	SP	0.000168	0.99981	1.9e-05	3e-06	0	CS pos: 24-25. ASS-QE. Pr: 0.5710	226	0.454	-	3.629	20	DIA+Prosit only
100267960	VIT_10s0071g01130	VIT_10s0071g01130.t01	AT5G08370.1	alpha-galactosidase 2	45	7	7.12	6.69	6.905	6.905	4.71	4.89	5.46	5.02	-0.459954	1.53987	SP(Sec/SPI)	0.921722	0.078278	CS pos: 21-22. SAA-TV. Pr: 0.3888	SP	0.002528	0.997442	1.6e-05	5e-06	9e-06	CS pos: 26-27. NHA-TL. Pr: 0.3841	405	0.465	-	6.156	19	Both
	VIT_16s0013g00330	VIT_16s0013g00330.t01	ATCG00490.1	ribulose-bisphosphate carboxylases	13	2	5.64	6.44	6.04	6.04	4.48	4.34	4.09	4.30333	-0.489094	1.41484	OTHER	0.000685	0.999315		OTHER	0.998502	0.000417	0.001016	0	6.6e-05	0	116	0.429	-	-0.928	8	DIA+Prosit only
100247929	VIT_08s0032g00890	VIT_08s0032g00890.t01	AT5G64570.1	beta-D-xylosidase 4	83	20	7.24	7.36	7.3	7.3	5.81	5.69	3.85	5.11667	-0.512692	1.57231	SP(Sec/SPI)	0.670887	0.329113	CS pos: 33-34. VLG-QS. Pr: 0.2451	SP	0.016451	0.981099	0.000619	0.00147	0.000361	CS pos: 33-34. VLG-QS. Pr: 0.7323	774	0.557	Y	0.652	65	DIA+Prosit only
	VIT_18s0001g09870	VIT_18s0001g09870.t01	AT3G53010.1	Domain of Uncharacterized protein function (DUF303)	30	3	7.06	6.97	7.015	7.015	4.69	4.93	5.12	4.91333	-0.513741	1.5374	OTHER	0.002812	0.997188		OTHER	0.994745	0.001833	0.00286	0.000461	0.000101	0	281	0.435	-	4.981	77	DIA+Prosit only
100267923	VIT_10s0003g05470	VIT_10s0003g05470.t01	AT1G34575.1	FAD-binding Berberine family protein	64	4	5.4	5.18	5.29	5.29	2.34	3.95	4.07	3.45333	-0.615278	1.26169	SP(Sec/SPI)	0.983007	0.016993	CS pos: 24-25. TMS-DP. Pr: 0.7997	SP	0.000483	0.999392	0.000113	7e-06	6e-06	CS pos: 24-25. TMS-DP. Pr: 0.8328	565	0.507	Y	5.657	83	DIA+Prosit only
100260426	VIT_06s0004g03840	VIT_06s0004g03840.t01		Glyco_hydro_18 domain-containing protein	34	2	6.88	6.47	6.675	6.675	3.07	4.08		3.575	-0.900825	1.37773	SP(Sec/SPI)	0.978313	0.021687	CS pos: 25-26. MQA-AA. Pr: 0.3205	SP	0.014917	0.981271	0.003517	0.000157	0.000138	CS pos: 25-26. MQA-AA. Pr: 0.6239	307	0.459	-	6.91	21	DIA+Prosit only
100258932	VIT_07s0005g00720	VIT_07s0005g00720.t01	AT1G02810.1	Plant invertase/pectin methylesterase inhibitor superfamily	67	2	6.67	6.79	6.73	6.73	3.28	3.41		3.345	-1.0086	1.35241	OTHER	0.000348	0.999652		OTHER	0.827456	0.000686	6.5e-05	0.008527	0.163266	0	613	0.519	Y	0.956	56	DIA+Prosit only

### Sheet: S5
Table S5. Proteomics data of Xylella fastidiosa in the leaf sap using data-independent acquisition implementend with Prosit (DIA+Prosit)
					Exclusive log10 Intensity (Normalized)				SignalP 5.0						TargetP 2.0
Accession ID (Uniprot)	Accesion ID (NCBI)	Protein Name	Molecular Weight (kDa)	Identified Peptide Count	Y5	Y4	Y6	Average	Prediction	SP(Sec/SPI)	TAT(Tat/SPI)	LIPO(Sec/SPII)	OTHER	CS Position	Prediction	OTHER	SP	mTP	CS Position	Detected method
Q87DE1	PD_0744	Surface protein	203	34	8.95246	9.22539	9.53087	9.23624	OTHER	0.023586	0.005635	0.004524	0.966255	0	OTHER	0.99881	0.001145	4.5e-05	0	Both
Q87BC0	PD_1538	60 chaperonin	58	15	8.59835	8.26694	8.4402	8.43516	OTHER	0.01529	0.034285	0.002366	0.948058	0	OTHER	0.986704	0.001131	0.012165	0	Both
Q87C82	PD_1211	Lipase/esterase (LesC)	46	10	8.42033	8.17669	8.4317	8.34291	SP(Sec/SPI)	0.849797	0.035557	0.007948	0.106698	CS pos: 33-34. VVA-AW. Pr: 0.5625	SP	0.326681	0.46353	0.209789	CS pos: 33-34. VVA-AW. Pr: 0.5351	Both
Q87AW1	PD_1702	Lipase/esterase (LesB)	43	19	7.82803	7.98069	9.0205	8.27641	OTHER	0.052317	0.00908	0.011224	0.927379	0	OTHER	0.955259	0.006365	0.038376	0	Both
Q87AW0	PD_1703	Lipase/esterase (LesA)	42	23	7.79856	7.94358	9.02381	8.25532	OTHER	0.060442	0.014881	0.015983	0.908694	0	OTHER	0.948692	0.007367	0.043941	0	Both
Q87DM5	PD_0657	Uncharacterized protein (~serine protease)	34	5	7.6069	7.84928	8.53637	7.99752	SP(Sec/SPI)	0.827003	0.004778	0.080616	0.087602	CS pos: 29-30. AKA-ER. Pr: 0.7855	SP	0.009703	0.990029	0.000268	CS pos: 29-30. AKA-ER. Pr: 0.8936	DIA+Prosit only
Q87AV4	PD_1709	Outer membrane protein	42	11	8.16691	7.84139	7.98371	7.99733	SP(Sec/SPI)	0.599906	0.05748	0.005265	0.337349	CS pos: 36-37. ASA-QE. Pr: 0.6251	SP	0.36559	0.626269	0.008141	CS pos: 36-37. ASA-QE. Pr: 0.8167	Both
Q87AL6	PD_1807	Outer membrane protein	23	6	8.06324	7.68562	7.97539	7.90808	SP(Sec/SPI)	0.993227	0.002182	0.003825	0.000766	CS pos: 23-24. AFA-LG. Pr: 0.8931	SP	0.003452	0.990465	0.006083	CS pos: 23-24. AFA-LG. Pr: 0.4956	Both
Q87AV2	PD_1711	TonB-dependent receptor	98	16	8.05797	7.49618	7.86271	7.80562	SP(Sec/SPI)	0.936307	0.040335	0.006647	0.01671	CS pos: 34-35. VQA-QE. Pr: 0.9208	SP	0.231946	0.755768	0.012286	CS pos: 34-35. VQA-QE. Pr: 0.8863	Both
Q877P8	PD_1996	Elongation factor Tu	43	10	7.92879	7.68038	7.77295	7.79404	OTHER	0.005604	0.011215	0.00076	0.982421	0	OTHER	0.999765	2.7e-05	0.000208	0	Both
Q87DF4	PD_0731	Outer membrane protein XadA	98	13	7.42118	7.34446	8.33758	7.70107	OTHER	0.190486	0.085125	0.066651	0.657738	0	OTHER	0.698425	0.265366	0.036209	0	Both
Q87AA4	PD_1924	Fimbrial protein	15	4	7.82944	7.41666	7.6361	7.6274	OTHER	0.217655	0.003362	0.023615	0.755367	0	SP	0.286335	0.708927	0.004738	CS pos: 26-27. AIA-LP. Pr: 0.5618	Both
Q87CK4	PD_1063	Outer membrane protein	21	2	7.67814	7.27177	7.50264	7.48418	SP(Sec/SPI)	0.997016	0.000408	0.002217	0.000359	CS pos: 20-21. ASA-AQ. Pr: 0.8670	SP	0.001858	0.996851	0.001291	CS pos: 20-21. ASA-AQ. Pr: 0.4730	DIA+Prosit only
Q87BS8	PD_1370	Chaperone protein DnaK	68	17	7.63298	7.30002	7.47824	7.47041	OTHER	0.043025	0.001645	0.037747	0.917583	0	OTHER	0.998927	0.000807	0.000265	0	Both
Q87E01	PD_0528	Autotransporter domain-containing protein	76	9	7.51736	7.5182	7.1593	7.39829	SP(Sec/SPI)	0.956041	0.003368	0.036938	0.003653	CS pos: 28-29. TYA-NS. Pr: 0.7890	SP	0.004568	0.995312	0.00012	CS pos: 25-26. AGA-TY. Pr: 0.4639	Both
Q87C16	PD_1280	Low molecular weight heat shock protein	18	2	7.30465	7.1557	7.19912	7.21982	OTHER	0.007974	0.000664	0.001151	0.990211	0	OTHER	0.999677	0.000116	0.000207	0	DIA+Prosit only
Q87A31	PD_2002	50S ribosomal protein L7/L12	13	2	7.4099	6.87661	7.18325	7.15659	OTHER	0.044223	0.280226	0.001213	0.674337	0	OTHER	0.999924	6.5e-05	1.1e-05	0	DIA+Prosit only
Q87EN3	PD_0270	Polyphosphate-selective porin O	44	8	7.16522	7.13774	7.09615	7.13303	SP(Sec/SPI)	0.994872	0.000291	0.004313	0.000524	CS pos: 21-22. AVA-GD. Pr: 0.7569	SP	0.002739	0.995897	0.001364	CS pos: 18-19. ASA-AV. Pr: 0.5838	Both
Q87CZ4	PD_0895	Peptidoglycan-associated protein	21	3	7.23342	6.87848	6.99234	7.03475	LIPO(Sec/SPII)	0.002221	0.000435	0.996257	0.001087	CS pos: 28-29. LVA-CS. Pr: 0.9959	SP	0.046635	0.946811	0.006553	CS pos: 29-30. VAC-SK. Pr: 0.7104	DIA+Prosit only
P63774	PD_1537	10 chaperonin (GroES protein) (Protein Cpn10)	10	3	7.28392	6.80753	7.00042	7.03063	OTHER	0.019255	0.004068	0.002348	0.974329	0	OTHER	0.993794	0.00474	0.001466	0	DIA+Prosit only
Q87B69	PD_1589	TonB-dependent receptor	114	10	7.12494	6.83494	7.12991	7.02993	SP(Sec/SPI)	0.961901	0.011971	0.013389	0.012739	CS pos: 34-35. ATA-AE. Pr: 0.6627	SP	0.023588	0.971851	0.004562	CS pos: 32-33. ANA-TA. Pr: 0.5785	DIA+Prosit only
Q87ER8	PD_0230	Uncharacterized protein	13	2	7.17628	6.77384	6.93171	6.96061	OTHER	0.026204	0.119977	0.002881	0.850938	0	OTHER	0.999158	9.7e-05	0.000746	0	DIA+Prosit only
Q87A00	PD_2039	Oxidoreductase	81	8	7.15182	6.82622	6.8588	6.94561	SP(Sec/SPI)	0.945758	0.003458	0.02276	0.028024	CS pos: 29-30. AVA-AE. Pr: 0.7920	SP	0.018835	0.980961	0.000205	CS pos: 30-31. VAA-EK. Pr: 0.7538	DIA+Prosit only
Q87FB7	PD_0010	Biopolymer transport ExbB protein	27	2	7.0552	6.74248	7.01146	6.93638	OTHER	0.01207	0.001747	0.012878	0.973306	0	OTHER	0.989453	0.008346	0.0022	0	DIA+Prosit only
Q87C13	PD_1283	TonB-dependent receptor	103	6	7.08043	6.51097	7.09296	6.89479	SP(Sec/SPI)	0.988326	0.004515	0.003247	0.003913	CS pos: 31-32. VFA-QE. Pr: 0.9442	SP	0.02738	0.970109	0.00251	CS pos: 31-32. VFA-QE. Pr: 0.4913	DIA+Prosit only
Q87CM5	PD_1040	Organic hydroperoxide resistance protein	15	3	7.08059	6.67304	6.9305	6.89471	OTHER	0.048449	0.003069	0.039087	0.909396	0	OTHER	0.969988	0.026649	0.003363	0	DIA+Prosit only
Q87A29	PD_2004	50S ribosomal protein L1	24	5	7.08165	6.68608	6.85763	6.87512	OTHER	0.007372	0.002505	0.000763	0.989361	0	OTHER	0.999699	0.000103	0.000198	0	DIA+Prosit only
Q87E00	PD_0529	Glucanase	68	2	6.51807	7.12295	6.95886	6.86663	SP(Sec/SPI)	0.936911	0.004579	0.002514	0.055995	CS pos: 18-19. VYA-EA. Pr: 0.7395	SP	0.220389	0.777906	0.001705	CS pos: 18-19. VYA-EA. Pr: 0.7317	DIA+Prosit only
Q87BJ7	PD_1456	30S ribosomal protein S1	62	6	7.01489	6.5815	6.83962	6.812	OTHER	0.007126	0.00576	0.000713	0.9864	0	OTHER	0.999721	4.7e-05	0.000232	0	DIA+Prosit only
Q87E76	PD_0443	30S ribosomal protein S3	27	2	6.98267	6.59698	6.8242	6.80129	OTHER	0.00871	0.000642	0.002066	0.988582	0	OTHER	0.993686	0.000421	0.005893	0	DIA+Prosit only
Q87D31	PD_0855	VirK protein	16	2	6.30526	6.32193	7.73576	6.78765	SP(Sec/SPI)	0.992974	0.000482	0.005196	0.001348	CS pos: 22-23. AIA-LP. Pr: 0.8658	SP	0.000182	0.999816	2e-06	CS pos: 22-23. AIA-LP. Pr: 0.5073	Both
Q87AI0	PD_1845	Probable fructose-bisphosphate aldolase class 1	36	3	7.00624	6.57761	6.76487	6.7829	OTHER	0.007065	0.002691	0.001183	0.989061	0	OTHER	0.998762	0.000471	0.000767	0	DIA+Prosit only
Q87E61	PD_0458	30S ribosomal protein S13	14	2	6.98294	6.63662	6.71131	6.77696	OTHER	0.02942	0.002478	0.007271	0.960831	0	OTHER	0.810164	0.003241	0.186595	0	DIA+Prosit only
Q87D62	PD_0824	Surface protein	131	5	6.41339	6.92679	6.95999	6.76673	OTHER	0.008846	0.026134	0.00346	0.961559	0	OTHER	0.904843	0.020695	0.074462	0	DIA+Prosit only
Q87DE0	PD_0745	Alkyl hydroperoxide reductase C	21	4	6.97186	6.52711	6.75044	6.7498	OTHER	0.006586	0.000604	0.000633	0.992177	0	OTHER	0.998919	0.000765	0.000316	0	DIA+Prosit only
Q87E88	PD_0430	ATP synthase subunit alpha	56	7	6.93863	6.46795	6.71254	6.70637	OTHER	0.002394	0.001534	0.000215	0.995858	0	OTHER	0.99986	9.5e-05	4.5e-05	0	DIA+Prosit only
Q87A34	PD_1998	30S ribosomal protein S7	17	5	6.92241	6.47665	6.67652	6.69186	OTHER	0.005952	0.003767	0.001259	0.989022	0	OTHER	0.999943	5e-06	5.1e-05	0	DIA+Prosit only
Q87E60	PD_0460	30S ribosomal protein S4	23	5	6.87188	6.50968	6.65401	6.67853	OTHER	0.010318	0.00639	0.004922	0.978371	0	OTHER	0.968186	0.000237	0.031576	0	DIA+Prosit only
Q87D30	PD_0856	Peptidyl-dipeptidase	78	4	6.86728	6.51331	6.65384	6.67814	OTHER	0.153376	0.009571	0.039668	0.797385	0	OTHER	0.997091	0.001753	0.001156	0	DIA+Prosit only
Q87BR9	PD_1379	Autotransporter domain-containing protein	79	2	6.58448	6.79671	6.60762	6.66294	SP(Sec/SPI)	0.974979	0.00393	0.014592	0.006498	CS pos: 27-28. VYA-NG. Pr: 0.9023	SP	0.012739	0.985178	0.002083	CS pos: 27-28. VYA-NG. Pr: 0.9003	Both
P66713	PD_0461	DNA-directed RNA polymerase subunit alpha	37	5	6.90919	6.39208	6.67112	6.65746	OTHER	0.006178	0.003605	0.001103	0.989114	0	OTHER	0.992766	0.000133	0.007101	0	DIA+Prosit only
Q87ET0	PD_0218	Serine protease	101	6	6.37942	6.49983	6.97083	6.61669	OTHER	0.321294	0.198361	0.141464	0.338881	0	OTHER	0.998913	0.001082	5e-06	0	DIA+Prosit only
Q87DC6	PD_0759	Dihydrolipoyllysine-residue succinyltransferase component of 2-oxoglutarate dehydrogenase complex	42	3	6.81333	6.35714	6.63253	6.601	OTHER	0.006755	0.001092	0.000766	0.991388	0	OTHER	0.999992	6e-06	2e-06	0	DIA+Prosit only
Q87ER4	PD_0234	Aconitate hydratase (Aconitase)	101	3	6.68557	6.51193	6.5633	6.58693	OTHER	0.011125	0.002475	0.00486	0.98154	0	OTHER	0.999261	3e-06	0.000736	0	DIA+Prosit only
Q87CN7	PD_1028	YceI domain-containing protein	25	3	6.75028	6.43288	6.51595	6.56637	LIPO(Sec/SPII)	0.000696	7.7e-05	0.99905	0.000177	CS pos: 19-20. MTA-CS. Pr: 0.9995	SP	0.00199	0.997949	6.1e-05	CS pos: 20-21. TAC-SN. Pr: 0.3780	DIA+Prosit only
Q87E65	PD_0454	30S ribosomal protein S5	19	2	6.74465	6.26589	6.56116	6.5239	OTHER	0.013864	0.087983	0.001101	0.897052	0	OTHER	0.999903	8.2e-05	1.5e-05	0	DIA+Prosit only
Q87AW4	PD_1699	OmpA family protein	26	3	6.72202	6.29638	6.4772	6.49853	LIPO(Sec/SPII)	0.001505	0.000121	0.997816	0.000557	CS pos: 23-24. LSG-CA. Pr: 0.9985	SP	0.070061	0.877506	0.052433	CS pos: 27-28. ATG-GS. Pr: 0.4386	Both
Q87DC8	PD_0757	Peptidoglycan-associated outer membrane lipoprotein	16	4	6.83245	6.32243	6.23556	6.46348	LIPO(Sec/SPII)	0.005649	0.000263	0.993403	0.000684	CS pos: 18-19. VAG-CN. Pr: 0.9959	SP	0.00083	0.99839	0.000779	CS pos: 21-22. CNT-AR. Pr: 0.3932	Both
Q87A67	PD_1964	Outer membrane export factor	49	5	6.83191	5.92364	6.61551	6.45702	SP(Sec/SPI)	0.975005	0.003493	0.0112	0.010302	CS pos: 21-22. SQA-TN. Pr: 0.8488	SP	0.037004	0.929776	0.033221	CS pos: 21-22. SQA-TN. Pr: 0.7261	DIA+Prosit only
Q87C93	PD_1200	Ferric enterobactin receptor	86	4	6.6016	6.03936	6.65181	6.43092	SP(Sec/SPI)	0.965	0.00071	0.032965	0.001325	CS pos: 25-26. LQA-QS. Pr: 0.8832	SP	0.002552	0.997062	0.000386	CS pos: 25-26. LQA-QS. Pr: 0.8931	DIA+Prosit only
Q87E77	PD_0442	50S ribosomal protein L22	12	2	6.56587	6.09634	6.32627	6.32949	OTHER	0.011246	0.011045	0.003458	0.97425	0	mTP	0.475254	0.000138	0.524607	CS pos: 27-28. RGL-SA. Pr: 0.3645	DIA+Prosit only
Q87A35	PD_1997	Elongation factor G	78	7	6.45602	6.05434	6.45763	6.32266	OTHER	0.011636	0.004596	0.003333	0.980434	0	OTHER	0.950782	0.002537	0.04668	0	DIA+Prosit only
Q87EI9	PD_0318	TonB_dep_Rec domain-containing protein	111	5	6.44469	6.12339	6.38932	6.31914	SP(Sec/SPI)	0.861677	0.075332	0.008156	0.054835	CS pos: 33-34. AFA-QS. Pr: 0.8853	SP	0.070361	0.923837	0.005802	CS pos: 33-34. AFA-QS. Pr: 0.9078	DIA+Prosit only
Q87C67	PD_1229	Thioredoxin domain-containing protein	38	2	4.86575	6.22161	7.84134	6.30957	OTHER	0.151257	0.003706	0.077871	0.767166	0	SP	0.08803	0.898849	0.013121	CS pos: 17-18. ISS-AP. Pr: 0.7598	DIA+Prosit only
Q87E90	PD_0428	ATP synthase subunit beta	51	2	6.48425	5.95851	6.45584	6.29953	OTHER	0.006318	0.000327	0.000603	0.992752	0	OTHER	0.999266	0.000492	0.000242	0	DIA+Prosit only
Q87A33	PD_2000	DNA-directed RNA polymerase subunit beta	156	3	6.4988	6.13917	6.18108	6.27302	OTHER	0.007106	0.040992	0.001221	0.95068	0	OTHER	0.99328	0.000263	0.006456	0	DIA+Prosit only
Q87E79	PD_0440	50S ribosomal protein L2	30	3	6.45771	6.0904	6.17313	6.24041	OTHER	0.042414	0.060808	0.009645	0.887132	0	OTHER	0.981106	0.000201	0.018692	0	DIA+Prosit only
Q87ET5	PD_0213	Phosphoglucomutase	49	4	6.38474	5.89861	6.32462	6.20265	OTHER	0.010572	0.027398	0.00069	0.961339	0	OTHER	0.999599	0.000124	0.000276	0	DIA+Prosit only
Q87E92	PD_0426	Chorismate mutase (EC 5.4.99.5)	21	2	6.23057	5.71033	6.54948	6.16346	SP(Sec/SPI)	0.810397	0.024275	0.050776	0.114552	CS pos: 31-32. AHS-AP. Pr: 0.7524	SP	0.065984	0.916384	0.017632	CS pos: 31-32. AHS-AP. Pr: 0.8629	DIA+Prosit only
Q87EV0	PD_0198	Polyribonucleotide nucleotidyltransferase	76	5	6.34171	6.0305	6.0657	6.14597	OTHER	0.006329	0.001173	0.00057	0.991928	0	OTHER	0.998561	0.000384	0.001055	0	DIA+Prosit only
Q87CV6	PD_0950	Serine protease	96	2	5.22932	7.62531	5.49754	6.11739	OTHER	0.045683	0.017485	0.002502	0.934331	0	OTHER	0.981285	0.00177	0.016945	0	DIA+Prosit only
Q87EV4	PD_0194	Translation initiation factor IF-2	97	4	6.28385	5.79978	6.14996	6.07786	OTHER	0.003028	0.008384	0.000344	0.988244	0	OTHER	0.999549	4e-06	0.000447	0	DIA+Prosit only
Q87AJ0	PD_1835	Chaperone SurA (Peptidyl-prolyl cis-trans isomerase SurA)	51	2	5.97031	6.07407	6.10025	6.04821	LIPO(Sec/SPII)	0.464649	0.001954	0.526062	0.007335	CS pos: 16-17. AVS-CV. Pr: 0.5227	SP	0.018347	0.980949	0.000704	CS pos: 25-26. ASA-RQ. Pr: 0.7718	DIA+Prosit only
Q87DC7	PD_0758	Dihydrolipoyl dehydrogenase	51	2	5.91275	6.1077	5.99698	6.00581	OTHER	0.065784	0.066751	0.010737	0.856728	0	OTHER	0.999786	0.000154	6e-05	0	DIA+Prosit only
Q87EV5	PD_0193	Transcription termination/antitermination protein NusA	56	2	5.7733	6.7011	5.50741	5.99394	OTHER	0.005504	0.001833	0.000808	0.991854	0	OTHER	0.999928	5.1e-05	2.2e-05	0	DIA+Prosit only
Q87ER2	PD_0236	Aconitate hydratase B (EC 4.2.1.3) (EC 4.2.1.99) (2-methylisocitrate dehydratase)	94	3	6.24327	5.9189	5.81884	5.99367	OTHER	0.024246	0.023381	0.003801	0.948572	0	OTHER	0.99328	0.001943	0.004778	0	DIA+Prosit only
Q87B03	PD_1657	Toluene tolerance protein	24	2	6.28458	5.76158	5.9144	5.98685	SP(Sec/SPI)	0.922613	0.026078	0.029502	0.021808	CS pos: 26-27. AQA-SS. Pr: 0.5418	SP	0.012869	0.982063	0.005068	CS pos: 17-18. STA-FP. Pr: 0.3310	DIA+Prosit only
Q87A32	PD_2001	DNA-directed RNA polymerase subunit beta	155	5	6.33232	5.7123	5.84298	5.96253	OTHER	0.018085	0.003693	0.001868	0.976355	0	OTHER	0.994398	0.004408	0.001194	0	DIA+Prosit only
Q87E72	PD_0447	50S ribosomal protein L14	13	2	6.32944	5.69182	5.8533	5.95819	OTHER	0.008738	0.00531	0.002142	0.98381	0	OTHER	0.960319	0.000936	0.038745	0	DIA+Prosit only
P66547	PD_1960	30S ribosomal protein S2	29	2	6.03524	5.642	6.14266	5.93997	OTHER	0.003094	0.006054	0.001557	0.989295	0	OTHER	0.905249	0.000248	0.094503	0	DIA+Prosit only
Q87C10	PD_1286	Periplasmic serine endoprotease DegP-like	54	4	6.05341	5.62632	5.97226	5.884	LIPO(Sec/SPII)	0.0019	0.000168	0.997658	0.000274	CS pos: 21-22. LAA-CG. Pr: 0.9980	SP	0.028126	0.942591	0.029283	CS pos: 24-25. CGA-QH. Pr: 0.4824	DIA+Prosit only
Q87B31	PD_1629	Protein HflC	32	2	6.09631	5.46775	5.86684	5.8103	OTHER	0.103181	0.000365	0.056558	0.839896	0	SP	0.241025	0.757733	0.001242	CS pos: 20-21. FSS-IF. Pr: 0.2731	DIA+Prosit only
Q87AY9	PD_1672	Bacterioferritin	18	2	6.14897	5.28119	5.91952	5.78322	OTHER	0.002086	0.001006	0.000236	0.996672	0	OTHER	0.999903	2e-05	7.7e-05	0	DIA+Prosit only
Q87DD3	PD_0752	50S ribosomal protein L13	16	2	6.223	5.17659	5.92004	5.77321	OTHER	0.005485	0.001047	0.000582	0.992886	0	OTHER	0.999597	3.8e-05	0.000364	0	DIA+Prosit only
Q87DC5	PD_0760	Oxoglutarate dehydrogenase	105	3	5.9389	5.45106	5.89687	5.76228	OTHER	0.017817	0.003332	0.001304	0.977546	0	OTHER	0.999197	5.3e-05	0.00075	0	DIA+Prosit only
Q87E52	PD_0471	Trigger factor (TF)(PPIase)	48	2	6.19718	5.42439	5.38988	5.67048	OTHER	0.003022	0.004259	0.000945	0.991774	0	OTHER	0.997475	0.000292	0.002232	0	DIA+Prosit only
Q87E70	PD_0449	50S ribosomal protein L5	20	3	5.97426	5.52091	5.45503	5.65007	OTHER	0.016408	0.014598	0.002224	0.966769	0	OTHER	0.982715	0.000209	0.017076	0	DIA+Prosit only
Q87DC2	PD_0763	Fumarate hydratase class II	50	2	5.15808	5.89547	5.86597	5.63984	OTHER	0.004765	0.029051	0.000788	0.965396	0	OTHER	0.999967	1.8e-05	1.6e-05	0	DIA+Prosit only
Q87A85	PD_1943	50S ribosomal protein L9	16	2	5.96185	5.58873	5.36213	5.63757	OTHER	0.037508	0.013498	0.006079	0.942915	0	OTHER	0.931358	0.044408	0.024234	0	DIA+Prosit only
Q87EU3	PD_0205	ATP-dependent RNA helicase DeaD (Cold-shock DEAD box protein A)	68	2	5.44744	5.26304	5.82869	5.51306	OTHER	0.12593	0.005401	0.009224	0.859445	0	OTHER	0.93861	0.025726	0.035664	0	DIA+Prosit only
Q87D17	PD_0870	Superoxide dismutase	26	2	5.58722	5.39049	5.55938	5.51236	OTHER	0.319298	0.037188	0.02485	0.618664	0	OTHER	0.989685	0.004913	0.005402	0	DIA+Prosit only
Q87AT4	PD_1736	Uncharacterized protein	18	2	5.45711	5.08247	5.72694	5.42217	LIPO(Sec/SPII)	0.001122	0.000133	0.997325	0.001421	CS pos: 23-24. LSG-CT. Pr: 0.9976	SP	0.142885	0.844416	0.012699	CS pos: 24-25. SGC-TL. Pr: 0.2402	DIA+Prosit only
Q87CV3	PD_0955	Serine protease	33	2	4.42832	5.33789	6.24125	5.33582	SP(Sec/SPI)	0.878217	0.001838	0.019846	0.100099	CS pos: 29-30. VQA-TP. Pr: 0.8476	SP	0.007512	0.992376	0.000112	CS pos: 29-30. VQA-TP. Pr: 0.9136	DIA+Prosit only
Q87CN9	PD_1026	Glutamine synthetase (EC 6.3.1.2)	52	2	5.471	4.94075	5.44245	5.28473	OTHER	0.001628	0.00035	0.000153	0.997869	0	OTHER	0.999813	0.000162	2.5e-05	0	DIA+Prosit only
Q87D45	PD_0841	Glycine--tRNA ligase beta subunit	80	2	5.24472	5.07283	5.06575	5.12777	OTHER	0.004603	0.003437	0.000353	0.991606	0	OTHER	0.999483	0.000302	0.000215	0	DIA+Prosit only
Q87C60	PD_1235	Membrane-bound lytic transglycosylase	42	2	5.45817	4.37603	5.28314	5.03911	LIPO(Sec/SPII)	0.000992	7e-05	0.99869	0.000248	CS pos: 20-21. LVA-CA. Pr: 0.9990	SP	0.020094	0.622021	0.357884	CS pos: 21-22. VAC-AS. Pr: 0.3604	DIA+Prosit only
Q87E63	PD_0456	50S ribosomal protein L15	15	2	5.43216	4.78812	4.63055	4.95027	OTHER	0.03408	0.289631	0.00973	0.66656	0	OTHER	0.926141	0.00015	0.073709	0	DIA+Prosit only
Q879Y4	PD_2055	Transcription termination factor Rho	48	2	5.86426	4.18325	4.57894	4.87548	OTHER	0.001575	0.000309	0.00018	0.997937	0	OTHER	0.999947	2.5e-05	2.8e-05	0	DIA+Prosit only
Q87BY8	PD_1308	5-methyltetrahydropteroyltriglutamate--homocysteine methyltransferase	86	2	4.89017	3.14046	4.74335	4.25799	OTHER	0.004436	0.002397	0.001033	0.992134	0	OTHER	0.994283	0.001081	0.004636	0	DIA+Prosit only
Q87A58	PD_1973	Isocitrate/isopropylmalate dehydrogenase	36	2	3.47079	3.21975	3.59765	3.4294	OTHER	0.0052	0.003372	0.000549	0.990879	0	OTHER	0.999822	9.8e-05	8e-05	0	DIA+Prosit only

### Sheet: S6
Table S6. Venn Diagram Analysis of VIT proteomes
Detected	Accession Number	Protein Name
DIA only	VIT_01s0010g01950	Peroxidase superfamily protein
DIA only	VIT_01s0010g01960	Peroxidase superfamily protein
DIA only	VIT_01s0010g02000	Peroxidase superfamily protein
DIA only	VIT_01s0010g02010	Peroxidase superfamily protein
DIA only	VIT_16s0050g02220	Glyco_hydro_18 domain-containing protein
DIA only	VIT_16s0098g01160	Uncharacterized protein
DIA+Prosit only	VIT_08s0007g02490	2-cysteine peroxiredoxin B
DIA+Prosit only	VIT_01s0010g01130	6-phosphogluconate dehydrogenase family protein
DIA+Prosit only	VIT_00s0264g00030	aconitase 1
DIA+Prosit only	VIT_06s0004g04570	actin 1
DIA+Prosit only	VIT_04s0044g01110	alcohol dehydrogenase 1
DIA+Prosit only	VIT_18s0001g15410	alcohol dehydrogenase 1
DIA+Prosit only	VIT_01s0150g00190	Aldolase-type TIM barrel family protein
DIA+Prosit only	VIT_11s0016g02300	Alkaline-phosphatase-like family protein
DIA+Prosit only	VIT_03s0063g00450	alpha-amylase-like
DIA+Prosit only	VIT_13s0064g00370	alpha-N-acetylglucosaminidase family / NAGLU family
DIA+Prosit only	VIT_01s0011g03450	alpha-xylosidase 1
DIA+Prosit only	VIT_13s0067g02940	Amidohydrolase family
DIA+Prosit only	VIT_04s0008g01430	aminopeptidase M1
DIA+Prosit only	VIT_11s0016g03720	aspartate aminotransferase 3
DIA+Prosit only	VIT_04s0008g06040	aspartate aminotransferase 5
DIA+Prosit only	VIT_05s0077g00950	ATP citrate lyase subunit B 2
DIA+Prosit only	VIT_09s0002g00130	autoinhibited H(+)-ATPase isoform 10
DIA+Prosit only	VIT_09s0002g02120	beta galactosidase 1
DIA+Prosit only	VIT_11s0016g02200	beta galactosidase 1
DIA+Prosit only	VIT_08s0007g06020	beta-1,3-glucanase 3
DIA+Prosit only	VIT_08s0032g00890	beta-D-xylosidase 4
DIA+Prosit only	VIT_09s0002g02290	beta-galactosidase 17
DIA+Prosit only	VIT_13s0019g00040	beta-hexosaminidase 1
DIA+Prosit only	VIT_16s0039g02850	Bifunctional inhibitor/lipid-transfer protein/seed storage 2S albumin superfamily protein
DIA+Prosit only	VIT_12s0055g01140	Bifunctional inhibitor/lipid-transfer protein/seed storage 2S albumin superfamily protein
DIA+Prosit only	VIT_00s0301g00100	bifunctional nuclease i
DIA+Prosit only	VIT_00s0227g00070	BNR/Asp-box repeat family protein
DIA+Prosit only	VIT_00s0207g00130	CAP (Cysteine-rich secretory proteins, Antigen 5, and Pathogenesis-related 1 protein) superfamily protein
DIA+Prosit only	VIT_18s0122g01320	catalase 2
DIA+Prosit only	VIT_00s0698g00010	catalase 2
DIA+Prosit only	VIT_01s0026g01300	catalytics
DIA+Prosit only	VIT_09s0002g01040	cation calcium exchanger 4
DIA+Prosit only	VIT_19s0014g02870	Cellulase (glycosyl hydrolase family 5) protein
DIA+Prosit only	VIT_01s0137g00430	Cellulase (glycosyl hydrolase family 5) protein
DIA+Prosit only	VIT_19s0014g02860	Cellulase (glycosyl hydrolase family 5) protein
DIA+Prosit only	VIT_06s0009g02550	chaperonin 10
DIA+Prosit only	VIT_16s0050g02210	chitinase A
DIA+Prosit only	VIT_08s0056g01570	Cobalamin-independent synthase family protein
DIA+Prosit only	VIT_11s0016g05540	copper ion binding;electron carriers
DIA+Prosit only	VIT_14s0030g00830	copper/zinc superoxide dismutase 1
DIA+Prosit only	VIT_14s0030g00950	copper/zinc superoxide dismutase 1
DIA+Prosit only	VIT_06s0061g00750	copper/zinc superoxide dismutase 2
DIA+Prosit only	VIT_03s0038g02550	Cupredoxin superfamily protein
DIA+Prosit only	VIT_02s0154g00080	Cupredoxin superfamily protein
DIA+Prosit only	VIT_18s0001g11180	Cupredoxin superfamily protein
DIA+Prosit only	VIT_07s0031g01040	Cupredoxin superfamily protein
DIA+Prosit only	VIT_01s0026g02070	Cyclophilin-like peptidyl-prolyl cis-trans isomerase family protein
DIA+Prosit only	VIT_11s0016g01070	Cysteine proteinases superfamily protein
DIA+Prosit only	VIT_02s0087g01010	cysteine-rich RLK (RECEPTOR-like protein kinase) 25
DIA+Prosit only	VIT_11s0037g00180	Cytosol aminopeptidase family protein
DIA+Prosit only	VIT_19s0014g01370	D-mannose binding lectin protein with Apple-like carbohydrate-binding domain
DIA+Prosit only	VIT_09s0002g04020	delta tonoplast integral protein
DIA+Prosit only	VIT_18s0001g09870	Domain of Uncharacterized protein function (DUF303)
DIA+Prosit only	VIT_18s0001g02050	DPP6 N-terminal domain-like protein
DIA+Prosit only	VIT_14s0108g01320	early nodulin-like protein 17
DIA+Prosit only	VIT_01s0011g03670	endonuclease 2
DIA+Prosit only	VIT_16s0022g01770	Enolase
DIA+Prosit only	VIT_08s0007g03960	Enolase
DIA+Prosit only	VIT_15s0021g02670	expansin B2
DIA+Prosit only	VIT_03s0038g03430	expansin-like A2
DIA+Prosit only	VIT_02s0012g00830	expansin-like B1
DIA+Prosit only	VIT_10s0003g05390	FAD-binding Berberine family protein
DIA+Prosit only	VIT_03s0017g01490	FAD-binding Berberine family protein
DIA+Prosit only	VIT_10s0003g05470	FAD-binding Berberine family protein
DIA+Prosit only	VIT_12s0057g01020	FASCICLIN-like arabinogalactan 2
DIA+Prosit only	VIT_12s0028g02990	FASCICLIN-like arabinogalactan protein 13 precursor
DIA+Prosit only	VIT_17s0000g05870	Galactose mutarotase-like superfamily protein
DIA+Prosit only	VIT_19s0014g00980	gamma-glutamyl hydrolase 2
DIA+Prosit only	VIT_07s0005g02040	GDSL-like Lipase/Acylhydrolase superfamily protein
DIA+Prosit only	VIT_19s0090g00660	GDSL-like Lipase/Acylhydrolase superfamily protein
DIA+Prosit only	VIT_07s0191g00090	general regulatory factor 2
DIA+Prosit only	VIT_14s0006g03230	general regulatory factor 7
DIA+Prosit only	VIT_17s0000g06880	glucuronidase 2
DIA+Prosit only	VIT_01s0011g06610	glutamate decarboxylase 4
DIA+Prosit only	VIT_08s0040g03100	Glutathione S-transferase family protein
DIA+Prosit only	VIT_07s0005g00010	glutathione S-transferase phi 8
DIA+Prosit only	VIT_07s0005g00030	glutathione S-transferase phi 8
DIA+Prosit only	VIT_12s0028g00930	glutathione S-transferase PHI 9
DIA+Prosit only	VIT_14s0068g00680	glyceraldehyde 3-phosphate dehydrogenase A subunit 2
DIA+Prosit only	VIT_18s0122g00960	glyceraldehyde-3-phosphate dehydrogenase B subunit
DIA+Prosit only	VIT_01s0010g02460	glyceraldehyde-3-phosphate dehydrogenase C subunit 1
DIA+Prosit only	VIT_03s0038g02360	glycosyl hydrolase family 35 protein
DIA+Prosit only	VIT_07s0031g02590	Glycosyl hydrolase family 35 protein
DIA+Prosit only	VIT_04s0023g03650	Glycosyl hydrolase family 38 protein
DIA+Prosit only	VIT_14s0083g00340	glycosyl hydrolase family 81 protein
DIA+Prosit only	VIT_14s0036g01040	Glycosyl hydrolase family protein
DIA+Prosit only	VIT_06s0009g00810	Glycosyl hydrolase family protein
DIA+Prosit only	VIT_11s0149g00280	Glycosyl hydrolase family protein with chitinase insertion domain
DIA+Prosit only	VIT_11s0149g00330	Glycosyl hydrolase family protein with chitinase insertion domain
DIA+Prosit only	VIT_06s0080g00420	Glycosyl hydrolase superfamily protein
DIA+Prosit only	VIT_08s0058g01460	Glycosyl hydrolase superfamily protein
DIA+Prosit only	VIT_09s0002g02320	Glycosyl hydrolases family 32 protein
DIA+Prosit only	VIT_16s0022g00670	Glycosyl hydrolases family 32 protein
DIA+Prosit only	VIT_10s0116g01660	glyoxalase I homolog
DIA+Prosit only	VIT_07s0104g00600	GTP binding Elongation factor Tu family protein
DIA+Prosit only	VIT_06s0004g03220	GTP binding Elongation factor Tu family protein
DIA+Prosit only	VIT_11s0016g02910	HAD superfamily, subfamily IIIB acid phosphatase
DIA+Prosit only	VIT_06s0004g04470	Heat shock protein 70 (Hsp 70) family protein
DIA+Prosit only	VIT_00s2837g00010	Histone superfamily protein
DIA+Prosit only	VIT_05s0094g00350	homolog of carrot EP3-3 chitinase
DIA+Prosit only	VIT_17s0119g00150	Kunitz family trypsin and protease inhibitor protein
DIA+Prosit only	VIT_17s0119g00280	Kunitz family trypsin and protease inhibitor protein
DIA+Prosit only	VIT_13s0067g01970	laccase 12
DIA+Prosit only	VIT_07s0005g03350	Lactate/malate dehydrogenase family protein
DIA+Prosit only	VIT_18s0089g00010	Leucine-rich repeat (LRR) family protein
DIA+Prosit only	VIT_03s0063g00020	Leucine-rich repeat (LRR) family protein
DIA+Prosit only	VIT_05s0020g03910	Leucine-rich repeat (LRR) family protein
DIA+Prosit only	VIT_10s0092g00590	Leucine-rich repeat transmembrane protein kinase
DIA+Prosit only	VIT_00s0304g00070	Lipase/lipooxygenase, PLAT/LH2 family protein
DIA+Prosit only	VIT_18s0001g03080	lysm domain GPI-anchored protein 1 precursor
DIA+Prosit only	VIT_03s0038g03210	lysm domain GPI-anchored protein 2 precursor
DIA+Prosit only	VIT_03s0038g03220	lysm domain GPI-anchored protein 2 precursor
DIA+Prosit only	VIT_13s0067g02990	manganese superoxide dismutase 1
DIA+Prosit only	VIT_13s0067g02640	Melibiase family protein
DIA+Prosit only	VIT_05s0020g00380	mitochondrial lipoamide dehydrogenase 1
DIA+Prosit only	VIT_08s0007g03610	monodehydroascorbate reductase 1
DIA+Prosit only	VIT_11s0016g03210	NADP-malic enzyme 3
DIA+Prosit only	VIT_04s0044g01750	NADPH-dependent thioredoxin reductase A
DIA+Prosit only	VIT_13s0084g00850	NADPH:quinone oxidoreductase
DIA+Prosit only	VIT_13s0084g00880	NADPH:quinone oxidoreductase
DIA+Prosit only	VIT_06s0080g00560	nitrilase-like protein 1
DIA+Prosit only	VIT_18s0001g12690	NmrA-like negative transcriptional regulator family protein
DIA+Prosit only	VIT_03s0038g04670	NmrA-like negative transcriptional regulator family protein
DIA+Prosit only	VIT_15s0021g01330	Nucleoside diphosphate kinase family protein
DIA+Prosit only	VIT_09s0018g01600	nudix hydrolase homolog 3
DIA+Prosit only	VIT_14s0030g01560	O-acetylserine (thiol) lyase (OAS-TL) isoform A1
DIA+Prosit only	VIT_09s0070g00310	O-Glycosyl hydrolases family 17 protein
DIA+Prosit only	VIT_19s0090g01070	O-Glycosyl hydrolases family 17 protein
DIA+Prosit only	VIT_02s0025g04340	osmotin 34
DIA+Prosit only	VIT_04s0023g02450	Papain family cysteine protease
DIA+Prosit only	VIT_18s0001g14480	Pathogenesis-related thaumatin superfamily protein
DIA+Prosit only	VIT_18s0001g02510	PDI-like 1-1
DIA+Prosit only	VIT_07s0005g02590	Pectin lyase-like superfamily protein
DIA+Prosit only	VIT_01s0011g01300	Pectin lyase-like superfamily protein
DIA+Prosit only	VIT_07s0005g00890	Pectin lyase-like superfamily protein
DIA+Prosit only	VIT_07s0005g02440	Pectinacetylesterase family protein
DIA+Prosit only	VIT_02s0025g03280	Peptidase M1 family protein
DIA+Prosit only	VIT_02s0025g03270	Peptidase M1 family protein
DIA+Prosit only	VIT_12s0028g01830	Peroxidase superfamily protein
DIA+Prosit only	VIT_12s0055g01000	Peroxidase superfamily protein
DIA+Prosit only	VIT_03s0063g01040	Peroxidase superfamily protein
DIA+Prosit only	VIT_11s0016g05280	Peroxidase superfamily protein
DIA+Prosit only	VIT_01s0011g05370	Phosphoglucomutase/phosphomannomutase family protein
DIA+Prosit only	VIT_19s0085g00370	phosphoglycerate kinase
DIA+Prosit only	VIT_08s0056g00200	Phosphoglycerate mutase, 2,3-bisphosphoglycerate-independent
DIA+Prosit only	VIT_09s0002g06760	phospholipase D alpha 2
DIA+Prosit only	VIT_15s0046g01590	PIN domain-like family protein
DIA+Prosit only	VIT_03s0091g00130	Plant basic secretory protein (BSP) family protein
DIA+Prosit only	VIT_07s0005g00720	Plant invertase/pectin methylesterase inhibitor superfamily
DIA+Prosit only	VIT_07s0005g00730	Plant invertase/pectin methylesterase inhibitor superfamily
DIA+Prosit only	VIT_12s0034g01160	plantacyanin
DIA+Prosit only	VIT_13s0019g04280	plasma membrane intrinsic protein 2
DIA+Prosit only	VIT_17s0000g07450	PLC-like phosphodiesterases superfamily protein
DIA+Prosit only	VIT_18s0001g00510	Prolyl oligopeptidase family protein
DIA+Prosit only	VIT_05s0029g00200	purple acid phosphatase 15
DIA+Prosit only	VIT_05s0051g00640	purple acid phosphatase 23
DIA+Prosit only	VIT_04s0008g06520	purple acid phosphatase 26
DIA+Prosit only	VIT_17s0000g01400	purple acid phosphatase 27
DIA+Prosit only	VIT_01s0011g00470	Purple acid phosphatases superfamily protein
DIA+Prosit only	VIT_01s0011g00650	Purple acid phosphatases superfamily protein
DIA+Prosit only	VIT_06s0004g01650	Putative glycosyl hydrolase of Uncharacterized protein function (DUF1680)
DIA+Prosit only	VIT_03s0088g01040	Pyridoxal phosphate (PLP)-dependent transferases superfamily protein
DIA+Prosit only	VIT_08s0217g00100	pyruvate decarboxylase-2
DIA+Prosit only	VIT_19s0014g04660	Quinone reductase family protein
DIA+Prosit only	VIT_03s0063g02420	RAB GTPase homolog G3F
DIA+Prosit only	VIT_00s0353g00060	receptor kinase 3
DIA+Prosit only	VIT_12s0059g02580	Receptor-like protein kinase-related family protein
DIA+Prosit only	VIT_07s0141g00840	receptor-like protein kinase-related family protein
DIA+Prosit only	VIT_17s0000g05030	reversibly glycosylated polypeptide 3
DIA+Prosit only	VIT_18s0001g07850	Rhamnogalacturonate lyase family protein
DIA+Prosit only	VIT_01s0026g02520	ribonuclease 1
DIA+Prosit only	VIT_04s0023g00590	Ribonuclease E inhibitor RraA/Dimethylmenaquinone methyltransferase
DIA+Prosit only	VIT_17s0000g03690	Ribulose bisphosphate carboxylase (small chain) family protein
DIA+Prosit only	VIT_16s0013g00330	ribulose-bisphosphate carboxylases
DIA+Prosit only	VIT_06s0004g04060	RmlC-like cupins superfamily protein
DIA+Prosit only	VIT_17s0000g05360	RmlC-like cupins superfamily protein
DIA+Prosit only	VIT_14s0128g00680	RmlC-like cupins superfamily protein
DIA+Prosit only	VIT_01s0137g00630	RNA helicase family protein
DIA+Prosit only	VIT_05s0029g00330	S-adenosyl-L-homocysteine hydrolase
DIA+Prosit only	VIT_04s0023g03020	Serine carboxypeptidase S28 family protein
DIA+Prosit only	VIT_06s0061g00970	Serine carboxypeptidase S28 family protein
DIA+Prosit only	VIT_00s0558g00030	Serine carboxypeptidase S28 family protein
DIA+Prosit only	VIT_06s0061g01010	Serine carboxypeptidase S28 family protein
DIA+Prosit only	VIT_18s0001g15550	serine carboxypeptidase-like 42
DIA+Prosit only	VIT_14s0108g00110	serine carboxypeptidase-like 46
DIA+Prosit only	VIT_18s0001g11270	Serine protease inhibitor (SERPIN) family protein
DIA+Prosit only	VIT_03s0038g03570	SKU5 similar 5
DIA+Prosit only	VIT_04s0044g01970	Subtilase family protein
DIA+Prosit only	VIT_07s0031g00500	Subtilisin-like serine endopeptidase family protein
DIA+Prosit only	VIT_07s0005g00750	sucrose synthase 3
DIA+Prosit only	VIT_11s0016g00470	sucrose synthase 4
DIA+Prosit only	VIT_01s0127g00390	Tetratricopeptide repeat (TPR)-like superfamily protein
DIA+Prosit only	VIT_06s0004g06900	Thiamine pyrophosphate dependent pyruvate decarboxylase family protein
DIA+Prosit only	VIT_16s0022g01440	Transketolase
DIA+Prosit only	VIT_13s0019g01090	triosephosphate isomerase
DIA+Prosit only	VIT_06s0004g04800	triosephosphate isomerase
DIA+Prosit only	VIT_00s0373g00010	tubulin alpha-4 chain
DIA+Prosit only	VIT_18s0001g13270	xylem bark cysteine peptidase 3
DIA+Prosit only	VIT_03s0038g04000	xylem cysteine peptidase 1
DIA+Prosit only	VIT_11s0052g01260	xyloglucan endotransglucosylase/hydrolase 24
DIA+Prosit only	VIT_11s0052g01280	xyloglucan endotransglycosylase 6
DIA+Prosit only	VIT_16s0013g00070	AAI domain-containing protein
DIA+Prosit only	VIT_10s0003g05430	BBE domain-containing protein
DIA+Prosit only	VIT_05s0094g00340	Class IV chitinase
DIA+Prosit only	VIT_00s0187g00110	Cystatin domain-containing protein
DIA+Prosit only	VIT_17s0000g04880	Dirigent protein
DIA+Prosit only	VIT_18s0001g05160	Fn3_like domain-containing protein
DIA+Prosit only	VIT_06s0004g03840	Glyco_hydro_18 domain-containing protein
DIA+Prosit only	VIT_07s0141g00870	Gnk2-homologous domain-containing protein
DIA+Prosit only	VIT_08s0007g02440	Peptidase A1 domain-containing protein
DIA+Prosit only	VIT_15s0021g00540	PMEI domain-containing protein
DIA+Prosit only	VIT_03s0088g00690	SCP domain-containing protein
DIA+Prosit only	VIT_18s0001g13240	Thioredoxin domain-containing protein
DIA+Prosit only	VIT_14s0030g01890	Uncharacterized protein
DIA+Prosit only	VIT_07s0031g01130	Uncharacterized protein
DIA+Prosit only	VIT_00s0194g00030	Uncharacterized protein
DIA+Prosit only	VIT_02s0025g04310	Uncharacterized protein
DIA+Prosit only	VIT_15s0048g01750	Uncharacterized protein
DIA+Prosit only	VIT_11s0016g04190	Uncharacterized protein
DIA+Prosit only	VIT_18s0001g01080	Uncharacterized protein
DIA+Prosit only	VIT_08s0007g06010	Uncharacterized protein
Both	VIT_03s0091g00240	1,2-alpha-L-fucosidases
Both	VIT_08s0007g03830	Aldolase superfamily protein
Both	VIT_03s0063g00400	alpha-amylase-like
Both	VIT_10s0071g01100	alpha-galactosidase 1
Both	VIT_10s0071g01120	alpha-galactosidase 2
Both	VIT_10s0071g01130	alpha-galactosidase 2
Both	VIT_08s0040g00320	alpha-L-arabinofuranosidase 1
Both	VIT_16s0022g02170	alpha-L-fucosidase 1
Both	VIT_00s0220g00120	BAK1-interacting receptor-like kinase 1
Both	VIT_04s0008g00120	basic chitinase
Both	VIT_06s0061g00100	beta-1,3-glucanase 3
Both	VIT_06s0061g00120	beta-1,3-glucanase 3
Both	VIT_08s0007g06040	beta-1,3-glucanase 3
Both	VIT_08s0007g06060	beta-1,3-glucanase 3
Both	VIT_12s0121g00230	beta-D-xylosidase 4
Both	VIT_04s0008g01140	beta-fructofuranosidase 5
Both	VIT_03s0038g00150	beta-galactosidase 3
Both	VIT_06s0004g03020	beta-galactosidase 8
Both	VIT_13s0320g00040	beta-hexosaminidase 2
Both	VIT_13s0019g02690	Bifunctional inhibitor/lipid-transfer protein/seed storage 2S albumin superfamily protein
Both	VIT_11s0016g05530	blue-copper-binding protein
Both	VIT_03s0088g00700	CAP (Cysteine-rich secretory proteins, Antigen 5, and Pathogenesis-related 1 protein) superfamily protein
Both	VIT_00s0357g00060	Cellulase (glycosyl hydrolase family 5) protein
Both	VIT_00s0357g00080	Cellulase (glycosyl hydrolase family 5) protein
Both	VIT_19s0014g02880	Cellulase (glycosyl hydrolase family 5) protein
Both	VIT_15s0046g01570	chitinase A
Both	VIT_16s0050g02230	chitinase A
Both	VIT_07s0005g02560	Chitinase family protein
Both	VIT_06s0009g01080	Cobalamin-independent synthase family protein
Both	VIT_16s0022g00680	Cupredoxin superfamily protein
Both	VIT_05s0020g03130	Cupredoxin superfamily protein
Both	VIT_00s0187g00040	Cystatin/monellin superfamily protein
Both	VIT_01s0127g00560	DC1 domain-containing protein
Both	VIT_00s0510g00050	Eukaryotic aspartyl protease family protein
Both	VIT_04s0008g07080	Eukaryotic aspartyl protease family protein
Both	VIT_04s0008g07110	Eukaryotic aspartyl protease family protein
Both	VIT_12s0028g00610	Eukaryotic aspartyl protease family protein
Both	VIT_07s0005g03140	Eukaryotic aspartyl protease family protein
Both	VIT_13s0084g00820	Eukaryotic aspartyl protease family protein
Both	VIT_10s0003g05420	FAD-binding Berberine family protein
Both	VIT_10s0003g05450	FAD-binding Berberine family protein
Both	VIT_17s0000g00010	Uncharacterized protein
Both	VIT_07s0104g00620	GDSL-like Lipase/Acylhydrolase superfamily protein
Both	VIT_14s0128g00080	GDSL-like Lipase/Acylhydrolase superfamily protein
Both	VIT_14s0066g00250	GDSL-like Lipase/Acylhydrolase superfamily protein
Both	VIT_07s0005g02380	germin-like protein 10
Both	VIT_14s0060g00120	germin-like protein 5
Both	VIT_11s0118g00420	glucuronidase 3
Both	VIT_17s0000g10430	glyceraldehyde-3-phosphate dehydrogenase C2
Both	VIT_18s0001g08370	GH10 domain-containing protein
Both	VIT_14s0068g01120	Glycosyl hydrolase family 38 protein
Both	VIT_17s0000g00290	Glycosyl hydrolase family 38 protein
Both	VIT_17s0000g03230	Glycosyl hydrolase family 38 protein
Both	VIT_14s0068g01110	Glycosyl hydrolase family 38 protein
Both	VIT_03s0091g00750	Glycosyl hydrolase family protein
Both	VIT_00s0415g00080	Glycosyl hydrolase family protein
Both	VIT_11s0206g00030	Glycosyl hydrolase family protein with chitinase insertion domain
Both	VIT_11s0149g00380	Glycosyl hydrolase family protein with chitinase insertion domain
Both	VIT_08s0058g01480	Glycosyl hydrolase superfamily protein
Both	VIT_04s0008g01150	Glycosyl hydrolases family 32 protein
Both	VIT_18s0001g09990	Granulin repeat cysteine protease family protein
Both	VIT_03s0180g00010	Granulin repeat cysteine protease family protein
Both	VIT_07s0031g00050	Granulin repeat cysteine protease family protein
Both	VIT_05s0094g00220	homolog of carrot EP3-3 chitinase
Both	VIT_05s0094g00360	homolog of carrot EP3-3 chitinase
Both	VIT_17s0119g00120	Kunitz family trypsin and protease inhibitor protein
Both	VIT_10s0003g01000	Lactate/malate dehydrogenase family protein
Both	VIT_06s0004g08210	Leucine-rich repeat protein kinase family protein
Both	VIT_11s0016g04570	Leucine-rich repeat protein kinase family protein
Both	VIT_03s0063g02490	O-Glycosyl hydrolases family 17 protein
Both	VIT_18s0001g12390	O-Glycosyl hydrolases family 17 protein
Both	VIT_08s0007g07560	O-Glycosyl hydrolases family 17 protein
Both	VIT_02s0025g04250	osmotin 34
Both	VIT_02s0025g04330	osmotin 34
Both	VIT_02s0025g04260	osmotin 34
Both	VIT_02s0025g04270	osmotin 34
Both	VIT_02s0025g04280	osmotin 34
Both	VIT_14s0081g00030	pathogenesis-related 4
Both	VIT_03s0088g00810	pathogenesis-related gene 1
Both	VIT_02s0025g00260	Pectin lyase-like superfamily protein
Both	VIT_15s0046g02000	Pectin lyase-like superfamily protein
Both	VIT_16s0050g01110	Pectin lyase-like superfamily protein
Both	VIT_06s0004g01180	Peroxidase superfamily protein
Both	VIT_07s0191g00050	Peroxidase superfamily protein
Both	VIT_16s0098g00820	Peroxidase superfamily protein
Both	VIT_00s0567g00020	Peroxidase superfamily protein
Both	VIT_06s0004g01240	Peroxidase superfamily protein
Both	VIT_08s0040g02200	Peroxidase superfamily protein
Both	VIT_12s0055g01020	Peroxidase superfamily protein
Both	VIT_07s0130g00220	Peroxidase superfamily protein
Both	VIT_12s0059g02420	Peroxidase superfamily protein
Both	VIT_18s0001g06850	Peroxidase superfamily protein
Both	VIT_18s0072g00160	Peroxidase superfamily protein
Both	VIT_06s0004g07740	Peroxidase superfamily protein
Both	VIT_08s0058g00970	Peroxidase superfamily protein
Both	VIT_18s0001g06890	Peroxidase superfamily protein
Both	VIT_06s0004g07770	Peroxidase superfamily protein
Both	VIT_08s0058g00980	Peroxidase superfamily protein
Both	VIT_03s0091g00160	Plant basic secretory protein (BSP) family protein
Both	VIT_07s0031g00490	PLC-like phosphodiesterases superfamily protein
Both	VIT_07s0031g00330	PLC-like phosphodiesterases superfamily protein
Both	VIT_10s0071g00940	Prolyl oligopeptidase family protein
Both	VIT_06s0004g01770	Putative glycosyl hydrolase of Uncharacterized protein function (DUF1680)
Both	VIT_12s0059g02620	Receptor-like protein kinase-related family protein
Both	VIT_07s0141g00930	receptor-like protein kinase-related family protein
Both	VIT_12s0059g02600	Receptor-like protein kinase-related family protein
Both	VIT_07s0141g00520	serine carboxypeptidase-like 20
Both	VIT_08s0040g01140	serine carboxypeptidase-like 45
Both	VIT_08s0007g04480	serine carboxypeptidase-like 51
Both	VIT_06s0061g00890	serine carboxypeptidase-like 51
Both	VIT_19s0090g01490	SHV3-like 1
Both	VIT_18s0001g00470	SKU5 similar 5
Both	VIT_15s0048g01180	Subtilase family protein
Both	VIT_16s0098g00970	Subtilase family protein
Both	VIT_07s0129g00490	Subtilase family protein
Both	VIT_13s0019g02490	Subtilase family protein
Both	VIT_13s0019g02640	Subtilase family protein
Both	VIT_15s0048g01170	Subtilase family protein
Both	VIT_18s0001g14870	Subtilisin-like serine endopeptidase family protein
Both	VIT_02s0025g02170	trehalase 1
Both	VIT_19s0014g00410	TRICHOME BIREFRINGENCE-LIKE 42
Both	VIT_03s0038g01780	triosephosphate isomerase
Both	VIT_07s0005g02710	Uncharacterized protein
Both	VIT_15s0048g01200	xylem serine peptidase 1
Both	VIT_02s0236g00030	AAI domain-containing protein
Both	VIT_00s0184g00110	DOMON domain-containing protein
Both	VIT_14s0066g00620	Glyco_hydro_18 domain-containing protein
Both	VIT_14s0060g01590	GUB_WAK_bind domain-containing protein
Both	VIT_02s0236g00020	AAI domain-containing protein
Both	VIT_04s0044g01000	PMEI domain-containing protein
Both	VIT_18s0001g05030	Cellulase domain-containing protein
Both	VIT_03s0017g01420	FAD-binding PCMH-type domain-containing protein
Both	VIT_04s0008g00140	Chitin-binding type-1 domain-containing protein
Both	VIT_07s0005g06000	Uncharacterized protein
Both	VIT_08s0056g00500	Uncharacterized protein
Both	VIT_02s0025g04290	Uncharacterized protein
Both	VIT_12s0059g02590	Uncharacterized protein
Both	VIT_02s0025g02850	Uncharacterized protein
Both	VIT_02s0025g04300	Uncharacterized protein

### Sheet: S7
Table S7. Venn Diagram Analysis of Xf proteomes
Detected	Accession ID (Uniprot)	Accesion ID (NCBI)	Protein Name
Both	Q87DE1	PD_0744	Surface protein
Both	Q87BC0	PD_1538	60 kDa chaperonin
Both	Q87E01	PD_0528	Autotransporter domain-containing protein
Both	Q87BR9	PD_1379	Autotransporter domain-containing protein
Both	Q87BS8	PD_1370	Chaperone protein DnaK
Both	Q87AA4	PD_1924	Fimbrial protein
Both	Q87AW0	PD_1703	Lipase/esterase (LesA)
Both	Q87AW1	PD_1702	Lipase/esterase (LesB)
Both	Q87C82	PD_1211	Lipase/esterase (LesC)
Both	Q87AW4	PD_1699	OmpA family protein
Both	Q87AV4	PD_1709	Outer membrane protein
Both	Q87AL6	PD_1807	Outer membrane protein
Both	Q87DF4	PD_0731	Outer membrane protein XadA
Both	Q87DC8	PD_0757	Peptidoglycan-associated outer membrane lipoprotein
Both	Q87EN3	PD_0270	Polyphosphate-selective porin O
Both	Q87AV2	PD_1711	TonB-dependent receptor
Both	Q87D31	PD_0855	VirK protein
Both	Q877P8	PD_1996	Elongation factor Tu
DIA+Prosit only	P63774	PD_1537	10 kDa chaperonin (GroES protein) (Protein Cpn10)
DIA+Prosit only	Q87BJ7	PD_1456	30S ribosomal protein S1
DIA+Prosit only	Q87E61	PD_0458	30S ribosomal protein S13
DIA+Prosit only	P66547	PD_1960	30S ribosomal protein S2
DIA+Prosit only	Q87E76	PD_0443	30S ribosomal protein S3
DIA+Prosit only	Q87E60	PD_0460	30S ribosomal protein S4
DIA+Prosit only	Q87E65	PD_0454	30S ribosomal protein S5
DIA+Prosit only	Q87A34	PD_1998	30S ribosomal protein S7
DIA+Prosit only	Q87BY8	PD_1308	5-methyltetrahydropteroyltriglutamate--homocysteine methyltransferase
DIA+Prosit only	Q87A29	PD_2004	50S ribosomal protein L1
DIA+Prosit only	Q87DD3	PD_0752	50S ribosomal protein L13
DIA+Prosit only	Q87E72	PD_0447	50S ribosomal protein L14
DIA+Prosit only	Q87E63	PD_0456	50S ribosomal protein L15
DIA+Prosit only	Q87E79	PD_0440	50S ribosomal protein L2
DIA+Prosit only	Q87E77	PD_0442	50S ribosomal protein L22
DIA+Prosit only	Q87E70	PD_0449	50S ribosomal protein L5
DIA+Prosit only	Q87A31	PD_2002	50S ribosomal protein L7/L12
DIA+Prosit only	Q87A85	PD_1943	50S ribosomal protein L9
DIA+Prosit only	Q87ER4	PD_0234	Aconitate hydratase (Aconitase) (EC 4.2.1.3)
DIA+Prosit only	Q87ER2	PD_0236	Aconitate hydratase B (EC 4.2.1.3) (EC 4.2.1.99) (2-methylisocitrate dehydratase)
DIA+Prosit only	Q87DE0	PD_0745	Alkyl hydroperoxide reductase C (EC 1.11.1.15) (Peroxiredoxin) (Thioredoxin peroxidase)
DIA+Prosit only	Q87E88	PD_0430	ATP synthase subunit alpha
DIA+Prosit only	Q87E90	PD_0428	ATP synthase subunit beta (EC 7.1.2.2) (ATP synthase F1 sector subunit beta) (F-ATPase subunit beta)
DIA+Prosit only	Q87EU3	PD_0205	ATP-dependent RNA helicase DeaD (EC 3.6.4.13) (Cold-shock DEAD box protein A)
DIA+Prosit only	Q87AY9	PD_1672	Bacterioferritin
DIA+Prosit only	Q87FB7	PD_0010	Biopolymer transport ExbB protein
DIA+Prosit only	Q87AJ0	PD_1835	Chaperone SurA (Peptidyl-prolyl cis-trans isomerase SurA) (PPIase SurA) (EC 5.2.1.8) (Rotamase SurA)
DIA+Prosit only	Q87E92	PD_0426	Chorismate mutase (EC 5.4.99.5)
DIA+Prosit only	Q87DC7	PD_0758	Dihydrolipoyl dehydrogenase (EC 1.8.1.4)
DIA+Prosit only	Q87DC6	PD_0759	Dihydrolipoyllysine-residue succinyltransferase component of 2-oxoglutarate dehydrogenase complex
DIA+Prosit only	P66713	PD_0461	DNA-directed RNA polymerase subunit alpha (RNAP subunit alpha)
DIA+Prosit only	Q87A32	PD_2001	DNA-directed RNA polymerase subunit beta (RNAP subunit beta)
DIA+Prosit only	Q87A33	PD_2000	DNA-directed RNA polymerase subunit beta' (RNAP subunit beta')
DIA+Prosit only	Q87A35	PD_1997	Elongation factor G
DIA+Prosit only	Q87C93	PD_1200	Ferric enterobactin receptor
DIA+Prosit only	Q87DC2	PD_0763	Fumarate hydratase class II
DIA+Prosit only	Q87E00	PD_0529	Glucanase
DIA+Prosit only	Q87CN9	PD_1026	Glutamine synthetase (EC 6.3.1.2)
DIA+Prosit only	Q87D45	PD_0841	Glycine--tRNA ligase beta subunit (EC 6.1.1.14) (Glycyl-tRNA synthetase beta subunit) (GlyRS)
DIA+Prosit only	Q87A58	PD_1973	Isocitrate/isopropylmalate dehydrogenase
DIA+Prosit only	Q87C16	PD_1280	Low molecular weight heat shock protein
DIA+Prosit only	Q87C60	PD_1235	Membrane-bound lytic transglycosylase
DIA+Prosit only	Q87CM5	PD_1040	Organic hydroperoxide resistance protein
DIA+Prosit only	Q87A67	PD_1964	Outer membrane export factor
DIA+Prosit only	Q87CK4	PD_1063	Outer membrane protein
DIA+Prosit only	Q87A00	PD_2039	Oxidoreductase
DIA+Prosit only	Q87DC5	PD_0760	Oxoglutarate dehydrogenase
DIA+Prosit only	Q87CZ4	PD_0895	Peptidoglycan-associated protein
DIA+Prosit only	Q87D30	PD_0856	Peptidyl-dipeptidase
DIA+Prosit only	Q87C10	PD_1286	Periplasmic serine endoprotease DegP-like (EC 3.4.21.107)
DIA+Prosit only	Q87ET5	PD_0213	Phosphoglucomutase
DIA+Prosit only	Q87EV0	PD_0198	Polyribonucleotide nucleotidyltransferase (EC 2.7.7.8) (Polynucleotide phosphorylase) (PNPase)
DIA+Prosit only	Q87AI0	PD_1845	Probable fructose-bisphosphate aldolase class 1 (EC 4.1.2.13) (Fructose-bisphosphate aldolase class I) (FBP aldolase)
DIA+Prosit only	Q87B31	PD_1629	Protein HflC
DIA+Prosit only	Q87CV3	PD_0955	Serine protease
DIA+Prosit only	Q87ET0	PD_0218	Serine protease
DIA+Prosit only	Q87CV6	PD_0950	Serine protease
DIA+Prosit only	Q87D17	PD_0870	Superoxide dismutase (EC 1.15.1.1)
DIA+Prosit only	Q87D62	PD_0824	Surface protein
DIA+Prosit only	Q87C67	PD_1229	Thioredoxin domain-containing protein
DIA+Prosit only	Q87B03	PD_1657	Toluene tolerance protein
DIA+Prosit only	Q87EI9	PD_0318	TonB_dep_Rec domain-containing protein
DIA+Prosit only	Q87B69	PD_1589	TonB-dependent receptor
DIA+Prosit only	Q87C13	PD_1283	TonB-dependent receptor
DIA+Prosit only	Q879Y4	PD_2055	Transcription termination factor Rho (EC 3.6.4.-) (ATP-dependent helicase Rho)
DIA+Prosit only	Q87EV5	PD_0193	Transcription termination/antitermination protein NusA
DIA+Prosit only	Q87EV4	PD_0194	Translation initiation factor IF-2
DIA+Prosit only	Q87E52	PD_0471	Trigger factor (TF) (EC 5.2.1.8) (PPIase)
DIA+Prosit only	Q87DM5	PD_0657	Uncharacterized protein
DIA+Prosit only	Q87AT4	PD_1736	Uncharacterized protein
DIA+Prosit only	Q87ER8	PD_0230	Uncharacterized protein
DIA+Prosit only	Q87CN7	PD_1028	YceI domain-containing protein

### Sheet: S8  
Table S8. Gene onthology analysis of VIT by Panther
	VIT DIA	#	Analyzed	Total (145)			VIT DIA_Prosit	#	Analyzed	Total (360)
	Protein Class	49	1	0.337931			Protein Class	151	1	0.419444
1	metabolite interconversion enzyme (PC00262)	22	0.44898	0.151724		1	metabolite interconversion enzyme (PC00262)	87	0.576159	0.241667
2	protein modifying enzyme (PC00260)	21	0.428571	0.144828		2	protein modifying enzyme (PC00260)	39	0.258278	0.108333
3	cytoskeletal protein (PC00085)	3	0.0612245	0.0206897		3	protein-binding activity modulator (PC00095)	5	0.0331126	0.0138889
4	defense/immunity protein (PC00090)	2	0.0408163	0.0137931		4	cytoskeletal protein (PC00085)	5	0.0331126	0.0138889
5	protein-binding activity modulator (PC00095)	1	0.0204082	0.00689655		5	defense/immunity protein (PC00090)	4	0.0264901	0.0111111
	Biological Process	67	1	0.462069		6	cell adhesion molecule (PC00069)	3	0.0198675	0.00833333
1	cellular process (GO:0009987)	18	0.268657	0.124138		7	scaffold/adaptor protein (PC00226)	2	0.013245	0.00555556
2	response to stimulus (GO:0050896)	15	0.223881	0.103448		8	chaperone (PC00072)	2	0.013245	0.00555556
3	metabolic process (GO:0008152)	15	0.223881	0.103448		9	translational protein (PC00263)	2	0.013245	0.00555556
4	localization (GO:0051179)	5	0.0746269	0.0344828		10	transporter (PC00227)	1	0.00662252	0.00277778
5	cellular component organization or biogenesis (GO:0071840)	3	0.0447761	0.0206897		11	nucleic acid binding protein (PC00171)	1	0.00662252	0.00277778
6	locomotion (GO:0040011)	3	0.0447761	0.0206897			Biological Process	196	1	0.544444
7	multi-organism process (GO:0051704)	2	0.0298507	0.0137931		1	cellular process (GO:0009987)	69	0.352041	0.191667
8	biological regulation (GO:0065007)	2	0.0298507	0.0137931		2	metabolic process (GO:0008152)	67	0.341837	0.186111
9	developmental process (GO:0032502)	2	0.0298507	0.0137931		3	response to stimulus (GO:0050896)	31	0.158163	0.0861111
10	multicellular organismal process (GO:0032501)	2	0.0298507	0.0137931		4	cellular component organization or biogenesis (GO:0071840)	7	0.0357143	0.0194444
	Molecular Function	51	1	0.351724		5	localization (GO:0051179)	7	0.0357143	0.0194444
1	catalytic activity (GO:0003824)	45	0.882353	0.310345		6	biological regulation (GO:0065007)	6	0.0306122	0.0166667
2	binding (GO:0005488)	5	0.0980392	0.0344828		7	locomotion (GO:0040011)	3	0.0153061	0.00833333
3	molecular function regulator (GO:0098772)	1	0.0196078	0.00689655		8	multi-organism process (GO:0051704)	2	0.0102041	0.00555556
						9	developmental process (GO:0032502)	2	0.0102041	0.00555556
						10	multicellular organismal process (GO:0032501)	2	0.0102041	0.00555556
							Molecular Function	177	1	0.491667
						1	catalytic activity (GO:0003824)	133	0.751412	0.369444
						2	binding (GO:0005488)	34	0.19209	0.0944444
						3	molecular function regulator (GO:0098772)	4	0.0225989	0.0111111
						4	transporter activity (GO:0005215)	3	0.0169492	0.00833333
						5	translation regulator activity (GO:0045182)	2	0.0112994	0.00555556
						6	structural molecule activity (GO:0005198)	1	0.00564972	0.00277778
